## supplement_v6 for "Confidence Without Verification: Screening pLDDT Unreliability in AlphaFold2 Fold-Switching Predictions": perresidue_figure_data.csv

protein	resnum	sdi_type	fv_rate	mean_plddt_r1	std_plddt_r1	min_plddt_r1	max_plddt_r1	n_clusters	cross_cluster_var	mean_plddt_r5	rank_delta
KaiB	1	SEVERE FV	96.40	35.14	0.74	34.12	35.88	3	0.55	35.33	-0.20
KaiB	2	SEVERE FV	96.40	37.52	1.98	35.03	39.88	3	3.93	34.64	2.88
KaiB	3	SEVERE FV	96.40	38.92	3.77	33.62	42.06	3	14.22	36.95	1.97
KaiB	4	SEVERE FV	96.40	44.59	5.17	38.53	51.16	3	26.71	42.44	2.16
KaiB	5	SEVERE FV	96.40	51.51	2.52	48.66	54.78	3	6.33	49.16	2.35
KaiB	6	SEVERE FV	96.40	54.10	4.18	50.81	60.00	3	17.46	50.97	3.13
KaiB	7	SEVERE FV	96.40	68.33	3.87	64.06	73.44	3	15.01	59.49	8.84
KaiB	8	SEVERE FV	96.40	75.54	6.10	69.44	83.88	3	37.25	63.03	12.51
KaiB	9	SEVERE FV	96.40	80.29	7.04	73.00	89.81	3	49.58	68.09	12.20
KaiB	10	SEVERE FV	96.40	83.15	6.43	76.94	92.00	3	41.30	70.69	12.46
KaiB	11	SEVERE FV	96.40	85.50	6.47	78.69	94.19	3	41.81	73.04	12.46
KaiB	12	SEVERE FV	96.40	84.67	7.56	77.12	95.00	3	57.17	73.58	11.08
KaiB	13	SEVERE FV	96.40	84.44	7.32	77.50	94.56	3	53.58	72.94	11.50
KaiB	14	SEVERE FV	96.40	85.19	7.39	77.06	94.94	3	54.61	71.03	14.15
KaiB	15	SEVERE FV	96.40	83.62	7.03	76.06	93.00	3	49.47	69.67	13.96
KaiB	16	SEVERE FV	96.40	78.08	10.65	67.12	92.50	3	113.34	66.16	11.92
KaiB	17	SEVERE FV	96.40	78.44	12.00	64.88	94.06	3	144.03	66.89	11.55
KaiB	18	SEVERE FV	96.40	81.25	9.95	69.56	93.88	3	99.02	68.83	12.42
KaiB	19	SEVERE FV	96.40	82.71	8.08	73.44	93.12	3	65.21	69.67	13.04
KaiB	20	SEVERE FV	96.40	80.33	7.79	70.62	89.69	3	60.67	65.52	14.81
KaiB	21	SEVERE FV	96.40	82.02	8.20	73.19	92.94	3	67.18	67.71	14.32
KaiB	22	SEVERE FV	96.40	86.08	6.65	78.69	94.81	3	44.20	72.96	13.12
KaiB	23	SEVERE FV	96.40	86.90	6.19	79.88	94.94	3	38.32	72.40	14.50
KaiB	24	SEVERE FV	96.40	85.71	5.71	79.56	93.31	3	32.57	70.98	14.73
KaiB	25	SEVERE FV	96.40	86.25	6.92	78.62	95.38	3	47.94	73.85	12.40
KaiB	26	SEVERE FV	96.40	88.17	5.22	83.00	95.31	3	27.21	75.65	12.52
KaiB	27	SEVERE FV	96.40	87.19	5.04	82.50	94.19	3	25.44	74.52	12.67
KaiB	28	SEVERE FV	96.40	85.39	6.28	78.62	93.75	3	39.41	74.21	11.19
KaiB	29	SEVERE FV	96.40	86.19	5.23	80.75	93.25	3	27.36	75.06	11.12
KaiB	30	SEVERE FV	96.40	88.14	4.48	83.81	94.31	3	20.06	76.81	11.33
KaiB	31	SEVERE FV	96.40	86.57	5.02	81.44	93.38	3	25.18	74.77	11.80
KaiB	32	SEVERE FV	96.40	83.34	5.83	77.75	91.38	3	33.98	73.18	10.15
KaiB	33	SEVERE FV	96.40	84.67	4.64	80.75	91.19	3	21.56	74.79	9.87
KaiB	34	SEVERE FV	96.40	84.69	5.34	80.19	92.19	3	28.50	74.52	10.17
KaiB	35	SEVERE FV	96.40	82.81	4.91	78.56	89.69	3	24.09	71.83	10.98
KaiB	36	SEVERE FV	96.40	78.15	6.90	71.88	87.75	3	47.54	70.56	7.58
KaiB	37	SEVERE FV	96.40	76.63	6.10	70.19	84.81	3	37.15	68.02	8.60
KaiB	38	SEVERE FV	96.40	73.54	6.52	68.62	82.75	3	42.48	65.38	8.16
KaiB	39	SEVERE FV	96.40	75.88	6.61	70.56	85.19	3	43.66	67.79	8.09
KaiB	40	SEVERE FV	96.40	77.23	7.36	71.50	87.62	3	54.20	70.05	7.17
KaiB	41	SEVERE FV	96.40	80.36	6.44	73.44	88.94	3	41.43	70.58	9.78
KaiB	42	SEVERE FV	96.40	82.67	6.46	75.56	91.19	3	41.72	73.00	9.67
KaiB	43	SEVERE FV	96.40	86.40	5.43	81.19	93.88	3	29.43	74.71	11.69
KaiB	44	SEVERE FV	96.40	85.06	6.87	78.00	94.38	3	47.26	74.96	10.11
KaiB	45	SEVERE FV	96.40	85.83	6.99	79.00	95.44	3	48.89	74.91	10.92
KaiB	46	SEVERE FV	96.40	85.11	7.41	78.44	95.44	3	54.89	74.60	10.50
KaiB	47	SEVERE FV	96.40	82.44	8.36	74.50	94.00	3	69.95	72.16	10.27
KaiB	48	SEVERE FV	96.40	82.52	7.65	76.00	93.25	3	58.46	71.48	11.04
KaiB	49	SEVERE FV	96.40	84.19	8.56	77.31	96.25	3	73.24	73.62	10.56
KaiB	50	SEVERE FV	96.40	81.38	9.46	74.44	94.75	3	89.46	72.56	8.81
KaiB	51	SEVERE FV	96.40	76.40	11.79	67.69	93.06	3	138.93	70.82	5.58
KaiB	52	SEVERE FV	96.40	80.81	9.65	73.38	94.44	3	93.10	73.56	7.25
KaiB	53	SEVERE FV	96.40	77.29	9.70	69.94	91.00	3	94.10	70.98	6.31
KaiB	54	SEVERE FV	96.40	73.69	11.52	64.62	89.94	3	132.67	68.44	5.25
KaiB	55	SEVERE FV	96.40	74.02	11.70	64.44	90.50	3	136.99	70.06	3.96
KaiB	56	SEVERE FV	96.40	72.49	11.88	62.59	89.19	3	141.05	71.98	0.51
KaiB	57	SEVERE FV	96.40	70.44	11.50	61.81	86.69	3	132.25	66.21	4.23
KaiB	58	SEVERE FV	96.40	65.17	16.01	53.44	87.81	3	256.47	67.16	-1.99
KaiB	59	SEVERE FV	96.40	66.12	16.00	54.53	88.75	3	256.04	63.86	2.26
KaiB	60	SEVERE FV	96.40	60.03	18.64	46.03	86.38	3	347.53	57.05	2.98
KaiB	61	SEVERE FV	96.40	61.22	18.36	48.09	87.19	3	337.23	50.98	10.24
KaiB	62	SEVERE FV	96.40	62.61	17.66	49.12	87.56	3	311.86	46.32	16.29
KaiB	63	SEVERE FV	96.40	60.13	20.37	45.62	88.94	3	414.92	46.10	14.04
KaiB	64	SEVERE FV	96.40	63.55	18.71	48.69	89.94	3	349.99	48.37	15.18
KaiB	65	SEVERE FV	96.40	69.61	14.42	58.81	90.00	3	208.06	49.85	19.76
KaiB	66	SEVERE FV	96.40	68.16	12.57	57.19	85.75	3	157.90	45.91	22.24
KaiB	67	SEVERE FV	96.40	71.47	8.08	63.09	82.38	3	65.22	46.10	25.37
KaiB	68	SEVERE FV	96.40	73.50	4.76	68.00	79.62	3	22.70	47.36	26.14
KaiB	69	SEVERE FV	96.40	73.52	2.92	69.56	76.50	3	8.51	51.72	21.80
KaiB	70	SEVERE FV	96.40	76.21	2.55	73.06	79.31	3	6.51	50.63	25.57
KaiB	71	SEVERE FV	96.40	78.21	3.01	74.44	81.81	3	9.07	52.90	25.31
KaiB	72	SEVERE FV	96.40	79.67	2.09	76.81	81.75	3	4.37	56.52	23.15
KaiB	73	SEVERE FV	96.40	78.21	2.45	74.81	80.50	3	6.00	57.14	21.06
KaiB	74	SEVERE FV	96.40	80.54	3.11	76.31	83.69	3	9.66	59.07	21.47
KaiB	75	SEVERE FV	96.40	82.31	2.83	78.62	85.50	3	8.01	59.70	22.61
KaiB	76	SEVERE FV	96.40	80.65	2.66	76.94	83.06	3	7.08	60.45	20.20
KaiB	77	SEVERE FV	96.40	77.83	2.25	75.19	80.69	3	5.06	59.23	18.60
KaiB	78	SEVERE FV	96.40	78.71	2.50	75.19	80.81	3	6.26	58.41	20.29
KaiB	79	SEVERE FV	96.40	80.85	4.37	75.31	86.00	3	19.12	60.59	20.26
KaiB	80	SEVERE FV	96.40	79.77	6.69	71.75	88.12	3	44.72	61.50	18.27
KaiB	81	SEVERE FV	96.40	78.73	7.17	70.38	87.88	3	51.36	59.51	19.22
KaiB	82	SEVERE FV	96.40	80.90	9.19	69.94	92.44	3	84.55	64.93	15.97
KaiB	83	SEVERE FV	96.40	78.73	10.17	66.69	91.56	3	103.40	65.26	13.47
KaiB	84	SEVERE FV	96.40	76.15	11.59	62.56	90.88	3	134.33	64.03	12.12
KaiB	85	SEVERE FV	96.40	76.54	10.33	64.88	90.00	3	106.78	65.89	10.65
KaiB	86	SEVERE FV	96.40	79.17	8.97	69.19	90.94	3	80.45	63.10	16.07
KaiB	87	SEVERE FV	96.40	76.57	11.26	63.78	91.19	3	126.88	65.93	10.65
KaiB	88	SEVERE FV	96.40	74.02	12.17	61.81	90.62	3	148.00	66.74	7.28
KaiB	89	SEVERE FV	96.40	75.48	9.47	66.69	88.62	3	89.64	66.96	8.52
KaiB	90	SEVERE FV	96.40	75.77	9.57	66.50	88.94	3	91.50	66.54	9.23
KaiB	91	SEVERE FV	96.40	77.10	8.26	68.12	88.06	3	68.23	68.01	9.09
KaiB	92	SEVERE FV	96.40	75.06	8.71	65.19	86.38	3	75.88	65.93	9.14
KaiB	93	SEVERE FV	96.40	72.55	7.60	63.97	82.44	3	57.71	63.50	9.05
KaiB	94	SEVERE FV	96.40	67.05	9.09	59.28	79.81	3	82.70	59.38	7.67
KaiB	95	SEVERE FV	96.40	64.29	9.87	55.75	78.12	3	97.39	59.17	5.12
KaiB	96	SEVERE FV	96.40	54.76	11.43	45.06	70.81	3	130.67	52.41	2.35
KaiB	97	SEVERE FV	96.40	55.57	8.96	47.47	68.06	3	80.26	53.33	2.24
KaiB	98	SEVERE FV	96.40	48.05	11.75	38.72	64.62	3	138.01	46.79	1.26
KaiB	99	SEVERE FV	96.40	45.82	5.91	39.09	53.47	3	34.88	43.56	2.26
KaiB	100	SEVERE FV	96.40	41.52	5.79	36.94	49.69	3	33.51	43.99	-2.47
KaiB	101	SEVERE FV	96.40	40.11	4.44	35.28	46.00	3	19.71	40.16	-0.05
KaiB	102	SEVERE FV	96.40	41.61	2.90	39.53	45.72	3	8.43	41.35	0.26
KaiB	103	SEVERE FV	96.40	41.53	2.87	38.69	45.47	3	8.26	41.07	0.46
KaiB	104	SEVERE FV	96.40	39.39	4.17	35.06	45.03	3	17.42	40.09	-0.70
KaiB	105	SEVERE FV	96.40	36.47	4.01	30.92	40.25	3	16.09	36.74	-0.26
KaiB	106	SEVERE FV	96.40	37.25	2.52	34.12	40.28	3	6.33	32.92	4.33
PimA	1	SEVERE FV	93.00	42.87	3.95	37.44	46.72	3	15.59	38.46	4.41
PimA	2	SEVERE FV	93.00	53.63	1.88	52.16	56.28	3	3.53	51.45	2.18
PimA	3	SEVERE FV	93.00	73.69	1.89	71.38	76.00	3	3.56	69.02	4.67
PimA	4	SEVERE FV	93.00	88.52	0.90	87.25	89.25	3	0.81	83.98	4.54
PimA	5	SEVERE FV	93.00	92.31	1.16	91.00	93.81	3	1.33	86.31	6.00
PimA	6	SEVERE FV	93.00	95.08	0.67	94.31	95.94	3	0.45	91.06	4.02
PimA	7	SEVERE FV	93.00	95.85	1.04	94.75	97.25	3	1.08	90.00	5.85
PimA	8	SEVERE FV	93.00	96.67	0.82	95.94	97.81	3	0.67	91.71	4.96
PimA	9	SEVERE FV	93.00	95.50	1.11	94.56	97.06	3	1.23	89.81	5.69
PimA	10	SEVERE FV	93.00	91.56	1.90	90.12	94.25	3	3.62	83.35	8.21
PimA	11	SEVERE FV	93.00	88.64	2.12	86.56	91.56	3	4.51	80.73	7.91
PimA	12	SEVERE FV	93.00	81.92	3.76	78.69	87.19	3	14.12	70.18	11.74
PimA	13	SEVERE FV	93.00	78.90	4.97	73.31	85.38	3	24.68	69.90	9.00
PimA	14	SEVERE FV	93.00	75.75	5.97	67.56	81.62	3	35.62	67.00	8.75
PimA	15	SEVERE FV	93.00	74.10	6.85	64.50	80.00	3	46.91	68.83	5.27
PimA	16	SEVERE FV	93.00	68.20	6.73	60.09	76.56	3	45.24	61.49	6.71
PimA	17	SEVERE FV	93.00	63.29	3.62	58.19	66.25	3	13.13	55.66	7.64
PimA	18	SEVERE FV	93.00	59.06	2.01	56.31	61.06	3	4.04	49.82	9.24
PimA	19	SEVERE FV	93.00	60.81	0.88	59.84	61.97	3	0.77	52.12	8.69
PimA	20	SEVERE FV	93.00	66.21	2.00	64.06	68.88	3	4.01	56.33	9.88
PimA	21	SEVERE FV	93.00	69.25	2.92	65.31	72.31	3	8.55	57.91	11.34
PimA	22	SEVERE FV	93.00	76.85	0.91	75.88	78.06	3	0.82	65.44	11.42
PimA	23	SEVERE FV	93.00	76.00	0.83	75.12	77.12	3	0.70	65.83	10.16
PimA	24	SEVERE FV	93.00	79.02	1.21	77.31	79.88	3	1.47	69.58	9.44
PimA	25	SEVERE FV	93.00	86.13	0.85	84.94	86.88	3	0.72	77.14	8.98
PimA	26	SEVERE FV	93.00	87.00	0.44	86.38	87.38	3	0.20	79.48	7.53
PimA	27	SEVERE FV	93.00	86.36	1.07	84.88	87.38	3	1.14	77.29	9.07
PimA	28	SEVERE FV	93.00	88.98	1.76	86.50	90.44	3	3.11	80.25	8.73
PimA	29	SEVERE FV	93.00	92.52	0.33	92.06	92.81	3	0.11	86.48	6.04
PimA	30	SEVERE FV	93.00	91.73	0.30	91.38	92.12	3	0.09	86.23	5.50
PimA	31	SEVERE FV	93.00	90.90	0.81	89.75	91.56	3	0.66	81.15	9.75
PimA	32	SEVERE FV	93.00	92.94	0.74	92.00	93.81	3	0.55	85.08	7.85
PimA	33	SEVERE FV	93.00	93.92	0.42	93.50	94.50	3	0.18	89.62	4.29
PimA	34	SEVERE FV	93.00	92.17	0.56	91.50	92.88	3	0.32	87.58	4.59
PimA	35	SEVERE FV	93.00	90.52	0.46	89.94	91.06	3	0.21	83.90	6.62
PimA	36	SEVERE FV	93.00	92.62	0.56	91.94	93.31	3	0.31	88.79	3.83
PimA	37	SEVERE FV	93.00	94.23	0.60	93.69	95.06	3	0.35	89.31	4.92
PimA	38	SEVERE FV	93.00	95.83	0.56	95.38	96.62	3	0.31	93.50	2.33
PimA	39	SEVERE FV	93.00	96.71	0.62	96.00	97.50	3	0.38	93.10	3.60
PimA	40	SEVERE FV	93.00	96.75	0.67	95.88	97.50	3	0.45	93.96	2.80
PimA	41	SEVERE FV	93.00	95.00	1.11	93.44	95.88	3	1.23	90.86	4.15
PimA	42	SEVERE FV	93.00	92.50	1.82	89.94	94.00	3	3.31	87.75	4.75
PimA	43	SEVERE FV	93.00	88.71	2.28	85.69	91.19	3	5.19	81.94	6.77
PimA	44	SEVERE FV	93.00	83.89	4.15	78.62	88.75	3	17.19	74.02	9.87
PimA	45	SEVERE FV	93.00	80.56	5.27	73.12	84.56	3	27.73	73.87	6.69
PimA	46	SEVERE FV	93.00	76.21	6.53	67.00	81.50	3	42.70	71.27	4.94
PimA	47	SEVERE FV	93.00	72.78	6.95	63.22	79.56	3	48.36	68.05	4.73
PimA	48	SEVERE FV	93.00	73.79	7.09	64.38	81.50	3	50.31	69.17	4.63
PimA	49	SEVERE FV	93.00	75.19	6.68	66.12	82.00	3	44.57	70.79	4.40
PimA	50	SEVERE FV	93.00	79.65	4.60	73.69	84.88	3	21.14	77.44	2.21
PimA	51	SEVERE FV	93.00	83.33	3.10	79.00	86.06	3	9.60	80.19	3.14
PimA	52	SEVERE FV	93.00	88.19	1.87	85.69	90.19	3	3.50	85.50	2.69
PimA	53	SEVERE FV	93.00	91.33	1.12	89.75	92.19	3	1.26	88.94	2.40
PimA	54	SEVERE FV	93.00	92.19	1.37	90.25	93.19	3	1.88	89.33	2.85
PimA	55	SEVERE FV	93.00	91.56	1.76	89.19	93.38	3	3.08	88.25	3.31
PimA	56	SEVERE FV	93.00	91.10	1.66	88.75	92.31	3	2.77	87.27	3.83
PimA	57	SEVERE FV	93.00	87.38	3.22	82.94	90.50	3	10.39	82.81	4.56
PimA	58	SEVERE FV	93.00	82.87	5.23	75.94	88.56	3	27.32	71.73	11.14
PimA	59	SEVERE FV	93.00	79.63	5.70	73.69	87.31	3	32.44	70.39	9.23
PimA	60	SEVERE FV	93.00	74.73	7.46	67.94	85.12	3	55.70	61.58	13.14
PimA	61	SEVERE FV	93.00	70.13	9.41	61.97	83.31	3	88.47	55.51	14.62
PimA	62	SEVERE FV	93.00	64.88	11.01	55.81	80.38	3	121.33	48.36	16.51
PimA	63	SEVERE FV	93.00	61.32	10.79	52.91	76.56	3	116.50	45.34	15.98
PimA	64	SEVERE FV	93.00	56.62	9.98	48.69	70.69	3	99.56	40.96	15.66
PimA	65	SEVERE FV	93.00	49.50	11.05	39.72	64.94	3	122.03	36.33	13.17
PimA	66	SEVERE FV	93.00	47.47	10.98	37.41	62.75	3	120.64	36.64	10.83
PimA	67	SEVERE FV	93.00	46.30	7.93	39.28	57.38	3	62.82	32.21	14.09
PimA	68	SEVERE FV	93.00	46.68	6.66	41.88	56.09	3	44.31	34.55	12.12
PimA	69	SEVERE FV	93.00	48.14	8.38	41.78	59.97	3	70.14	32.11	16.03
PimA	70	SEVERE FV	93.00	48.76	10.05	39.22	62.66	3	101.05	31.94	16.82
PimA	71	SEVERE FV	93.00	52.79	10.65	44.31	67.81	3	113.43	34.25	18.54
PimA	72	SEVERE FV	93.00	58.15	11.76	45.47	73.81	3	138.32	38.05	20.10
PimA	73	SEVERE FV	93.00	59.66	12.14	50.38	76.81	3	147.45	42.55	17.10
PimA	74	SEVERE FV	93.00	62.59	13.31	52.19	81.38	3	177.26	41.41	21.18
PimA	75	SEVERE FV	93.00	66.38	8.57	60.09	78.50	3	73.44	48.27	18.11
PimA	76	SEVERE FV	93.00	70.46	5.36	66.06	78.00	3	28.71	49.13	21.32
PimA	77	SEVERE FV	93.00	77.35	0.44	76.75	77.81	3	0.20	55.46	21.90
PimA	78	SEVERE FV	93.00	81.71	0.72	80.69	82.31	3	0.52	62.32	19.38
PimA	79	SEVERE FV	93.00	84.25	2.07	82.12	87.06	3	4.30	68.50	15.75
PimA	80	SEVERE FV	93.00	85.92	2.10	83.62	88.69	3	4.40	68.88	17.04
PimA	81	SEVERE FV	93.00	89.27	1.27	88.19	91.06	3	1.62	75.86	13.41
PimA	82	SEVERE FV	93.00	90.23	2.03	88.38	93.06	3	4.13	79.06	11.17
PimA	83	SEVERE FV	93.00	91.85	1.96	90.38	94.62	3	3.83	80.44	11.42
PimA	84	SEVERE FV	93.00	92.46	1.96	90.44	95.12	3	3.86	80.31	12.15
PimA	85	SEVERE FV	93.00	93.52	1.27	92.50	95.31	3	1.61	85.44	8.08
PimA	86	SEVERE FV	93.00	95.33	1.05	94.12	96.69	3	1.11	89.25	6.08
PimA	87	SEVERE FV	93.00	94.42	1.84	92.44	96.88	3	3.40	84.67	9.75
PimA	88	SEVERE FV	93.00	93.17	1.81	91.19	95.56	3	3.27	85.25	7.92
PimA	89	SEVERE FV	93.00	93.60	1.30	92.62	95.44	3	1.69	88.06	5.54
PimA	90	SEVERE FV	93.00	92.86	1.39	91.44	94.75	3	1.94	85.85	7.00
PimA	91	SEVERE FV	93.00	92.33	1.54	91.06	94.50	3	2.37	87.50	4.83
PimA	92	SEVERE FV	93.00	94.38	1.59	92.69	96.50	3	2.51	87.62	6.75
PimA	93	SEVERE FV	93.00	93.25	2.20	90.56	95.94	3	4.82	85.56	7.69
PimA	94	SEVERE FV	93.00	93.17	3.38	88.56	96.56	3	11.40	82.02	11.15
PimA	95	SEVERE FV	93.00	93.40	3.53	88.69	97.19	3	12.46	82.56	10.83
PimA	96	SEVERE FV	93.00	93.10	3.39	88.50	96.56	3	11.48	82.81	10.29
PimA	97	SEVERE FV	93.00	89.21	3.52	84.56	93.06	3	12.36	76.75	12.45
PimA	98	SEVERE FV	93.00	84.85	3.72	80.75	89.75	3	13.81	73.41	11.45
PimA	99	SEVERE FV	93.00	76.42	4.80	72.62	83.19	3	23.05	64.25	12.17
PimA	100	SEVERE FV	93.00	70.26	10.17	58.59	83.38	3	103.48	53.64	16.62
PimA	101	SEVERE FV	93.00	63.67	11.65	49.53	78.06	3	135.69	53.52	10.15
PimA	102	SEVERE FV	93.00	67.70	10.81	53.72	80.06	3	116.93	51.16	16.54
PimA	103	SEVERE FV	93.00	66.68	10.60	53.53	79.50	3	112.46	49.97	16.71
PimA	104	SEVERE FV	93.00	76.90	6.77	70.25	86.19	3	45.85	57.58	19.31
PimA	105	SEVERE FV	93.00	83.79	4.09	80.50	89.56	3	16.76	61.62	22.17
PimA	106	SEVERE FV	93.00	84.40	3.80	80.94	89.69	3	14.45	64.48	19.92
PimA	107	SEVERE FV	93.00	82.02	4.25	76.62	87.00	3	18.05	61.79	20.23
PimA	108	SEVERE FV	93.00	85.48	4.22	80.12	90.44	3	17.83	63.55	21.93
PimA	109	SEVERE FV	93.00	88.83	2.76	85.56	92.31	3	7.62	67.22	21.61
PimA	110	SEVERE FV	93.00	85.94	4.85	79.25	90.62	3	23.55	65.51	20.43
PimA	111	SEVERE FV	93.00	84.58	5.51	77.06	90.12	3	30.39	62.32	22.26
PimA	112	SEVERE FV	93.00	88.87	3.56	84.31	93.00	3	12.68	66.94	21.94
PimA	113	SEVERE FV	93.00	88.39	4.66	82.31	93.62	3	21.69	65.82	22.57
PimA	114	SEVERE FV	93.00	85.46	6.69	76.81	93.12	3	44.82	64.77	20.68
PimA	115	SEVERE FV	93.00	83.69	5.85	76.12	90.38	3	34.27	63.45	20.24
PimA	116	SEVERE FV	93.00	88.35	5.11	81.56	93.88	3	26.10	66.10	22.25
PimA	117	SEVERE FV	93.00	88.50	6.88	79.00	95.06	3	47.31	65.54	22.96
PimA	118	SEVERE FV	93.00	88.25	7.74	77.50	95.44	3	59.98	66.19	22.06
PimA	119	SEVERE FV	93.00	85.50	7.68	74.81	92.50	3	58.96	63.37	22.13
PimA	120	SEVERE FV	93.00	83.15	8.17	71.75	90.50	3	66.77	63.45	19.70
PimA	121	SEVERE FV	93.00	77.29	7.30	67.19	84.19	3	53.31	59.76	17.54
PimA	122	SEVERE FV	93.00	69.65	6.97	59.88	75.69	3	48.62	54.54	15.11
PimA	123	SEVERE FV	93.00	58.92	6.55	49.78	64.81	3	42.91	45.20	13.72
PimA	124	SEVERE FV	93.00	47.91	6.14	41.56	56.22	3	37.75	40.64	7.27
PimA	125	SEVERE FV	93.00	44.19	4.29	38.41	48.69	3	18.43	39.13	5.06
PimA	126	SEVERE FV	93.00	43.24	5.32	37.00	50.00	3	28.30	36.44	6.80
PimA	127	SEVERE FV	93.00	44.08	4.33	38.31	48.75	3	18.78	37.61	6.47
PimA	128	SEVERE FV	93.00	45.31	3.82	41.69	50.59	3	14.57	33.89	11.42
PimA	129	SEVERE FV	93.00	44.52	5.06	40.22	51.62	3	25.58	36.52	8.00
PimA	130	SEVERE FV	93.00	46.49	4.15	42.44	52.19	3	17.20	38.12	8.37
PimA	131	SEVERE FV	93.00	50.00	5.97	44.66	58.34	3	35.69	38.41	11.59
PimA	132	SEVERE FV	93.00	50.80	7.72	45.19	61.72	3	59.60	41.68	9.12
PimA	133	SEVERE FV	93.00	50.46	6.25	45.56	59.28	3	39.08	40.26	10.20
PimA	134	SEVERE FV	93.00	54.00	6.37	49.06	63.00	3	40.63	44.70	9.30
PimA	135	SEVERE FV	93.00	53.75	10.83	40.81	67.31	3	117.24	43.09	10.66
PimA	136	SEVERE FV	93.00	59.09	9.79	46.69	70.62	3	95.83	43.66	15.44
PimA	137	SEVERE FV	93.00	57.47	12.56	39.94	68.75	3	157.87	45.61	11.86
PimA	138	SEVERE FV	93.00	63.15	12.98	44.81	72.94	3	168.38	46.96	16.18
PimA	139	SEVERE FV	93.00	65.22	16.22	42.28	76.81	3	263.06	47.47	17.75
PimA	140	SEVERE FV	93.00	68.37	17.81	43.19	81.31	3	317.18	48.64	19.74
PimA	141	SEVERE FV	93.00	68.83	19.21	41.66	82.88	3	369.16	49.71	19.11
PimA	142	SEVERE FV	93.00	68.22	18.92	41.53	83.31	3	358.13	49.70	18.52
PimA	143	SEVERE FV	93.00	70.75	19.63	43.12	86.88	3	385.28	48.42	22.33
PimA	144	SEVERE FV	93.00	71.54	22.20	40.31	90.00	3	493.05	48.71	22.83
PimA	145	SEVERE FV	93.00	72.50	23.21	39.81	91.38	3	538.60	51.84	20.66
PimA	146	SEVERE FV	93.00	71.76	25.70	35.47	91.69	3	660.61	50.89	20.87
PimA	147	SEVERE FV	93.00	70.00	29.34	28.56	92.50	3	860.75	46.73	23.27
PimA	148	SEVERE FV	93.00	69.47	29.86	27.34	93.06	3	891.60	49.61	19.86
PimA	149	SEVERE FV	93.00	70.25	29.38	28.75	92.75	3	863.17	51.82	18.43
PimA	150	SEVERE FV	93.00	68.31	27.07	30.06	88.88	3	733.04	48.66	19.65
PimA	151	SEVERE FV	93.00	67.64	21.48	37.41	85.38	3	461.44	47.36	20.27
PimA	152	SEVERE FV	93.00	63.90	20.19	35.38	79.50	3	407.81	48.33	15.56
PimA	153	SEVERE FV	93.00	65.36	18.05	39.84	78.56	3	325.85	46.99	18.37
PimA	154	SEVERE FV	93.00	63.68	17.12	39.47	76.25	3	293.13	45.96	17.72
PimA	155	SEVERE FV	93.00	68.09	14.68	47.34	79.00	3	215.54	49.73	18.36
PimA	156	SEVERE FV	93.00	72.71	15.62	50.62	83.94	3	243.93	52.01	20.70
PimA	157	SEVERE FV	93.00	70.98	13.78	51.50	80.88	3	189.75	50.80	20.18
PimA	158	SEVERE FV	93.00	68.26	12.94	49.97	77.44	3	167.32	49.13	19.13
PimA	159	SEVERE FV	93.00	69.32	13.15	50.78	79.75	3	172.82	48.70	20.62
PimA	160	SEVERE FV	93.00	72.48	14.01	52.69	83.25	3	196.33	49.56	22.92
PimA	161	SEVERE FV	93.00	70.17	12.92	51.94	80.31	3	166.81	49.14	21.02
PimA	162	SEVERE FV	93.00	65.34	12.38	47.91	75.50	3	153.34	45.62	19.72
PimA	163	SEVERE FV	93.00	67.25	12.84	49.38	78.94	3	164.77	46.31	20.95
PimA	164	SEVERE FV	93.00	66.76	16.04	44.09	78.69	3	257.20	43.14	23.62
PimA	165	SEVERE FV	93.00	67.22	16.77	43.78	82.06	3	281.15	45.74	21.47
PimA	166	SEVERE FV	93.00	73.85	16.35	50.91	87.88	3	267.43	48.35	25.50
PimA	167	SEVERE FV	93.00	78.26	13.90	58.66	89.25	3	193.08	45.91	32.35
PimA	168	SEVERE FV	93.00	81.98	13.05	63.56	92.19	3	170.31	49.86	32.12
PimA	169	SEVERE FV	93.00	81.60	10.01	67.50	89.75	3	100.25	52.13	29.47
PimA	170	SEVERE FV	93.00	82.96	9.39	69.81	91.12	3	88.10	51.11	31.84
PimA	171	SEVERE FV	93.00	80.83	5.96	72.75	86.94	3	35.51	52.26	28.57
PimA	172	SEVERE FV	93.00	79.31	4.47	73.19	83.75	3	20.01	51.00	28.31
PimA	173	SEVERE FV	93.00	84.23	3.80	78.88	87.31	3	14.42	53.99	30.24
PimA	174	SEVERE FV	93.00	86.48	2.15	83.50	88.50	3	4.63	55.28	31.20
PimA	175	SEVERE FV	93.00	87.06	1.44	85.06	88.38	3	2.07	59.85	27.21
PimA	176	SEVERE FV	93.00	90.29	1.50	88.19	91.62	3	2.26	61.90	28.39
PimA	177	SEVERE FV	93.00	89.77	0.92	88.62	90.88	3	0.85	61.90	27.87
PimA	178	SEVERE FV	93.00	88.90	0.33	88.50	89.31	3	0.11	60.86	28.03
PimA	179	SEVERE FV	93.00	91.73	0.80	90.81	92.75	3	0.63	64.95	26.78
PimA	180	SEVERE FV	93.00	90.73	0.82	89.69	91.69	3	0.67	65.80	24.93
PimA	181	SEVERE FV	93.00	90.04	2.26	86.94	92.25	3	5.10	67.63	22.42
PimA	182	SEVERE FV	93.00	92.77	0.93	91.50	93.69	3	0.86	69.48	23.29
PimA	183	SEVERE FV	93.00	93.12	1.47	91.50	95.06	3	2.16	70.55	22.57
PimA	184	SEVERE FV	93.00	92.14	2.11	90.12	95.06	3	4.47	69.81	22.33
PimA	185	SEVERE FV	93.00	90.48	3.16	87.19	94.75	3	10.01	69.08	21.40
PimA	186	SEVERE FV	93.00	85.92	4.80	82.12	92.69	3	23.05	67.70	18.22
PimA	187	SEVERE FV	93.00	79.67	7.67	73.81	90.50	3	58.81	64.53	15.14
PimA	188	SEVERE FV	93.00	78.44	9.69	70.31	92.06	3	93.95	66.69	11.75
PimA	189	SEVERE FV	93.00	66.66	11.91	56.53	83.38	3	141.91	60.68	5.98
PimA	190	SEVERE FV	93.00	71.51	9.92	61.28	84.94	3	98.42	59.92	11.59
PimA	191	SEVERE FV	93.00	74.88	6.09	68.75	83.19	3	37.14	62.95	11.93
PimA	192	SEVERE FV	93.00	85.00	4.08	80.75	90.50	3	16.62	70.64	14.36
PimA	193	SEVERE FV	93.00	93.00	1.75	91.44	95.44	3	3.05	84.81	8.19
PimA	194	SEVERE FV	93.00	95.50	1.55	94.38	97.69	3	2.39	86.27	9.23
PimA	195	SEVERE FV	93.00	96.14	1.43	94.81	98.12	3	2.03	87.00	9.14
PimA	196	SEVERE FV	93.00	95.29	1.32	94.06	97.12	3	1.74	84.33	10.96
PimA	197	SEVERE FV	93.00	92.31	1.65	90.50	94.50	3	2.74	83.60	8.71
PimA	198	SEVERE FV	93.00	87.40	2.30	84.69	90.31	3	5.29	74.79	12.61
PimA	199	SEVERE FV	93.00	78.92	3.24	75.00	82.94	3	10.51	67.96	10.96
PimA	200	SEVERE FV	93.00	76.08	6.32	69.88	84.75	3	39.89	64.12	11.97
PimA	201	SEVERE FV	93.00	76.81	6.93	68.69	85.62	3	48.01	70.12	6.69
PimA	202	SEVERE FV	93.00	72.37	8.46	63.97	83.94	3	71.51	63.30	9.07
PimA	203	SEVERE FV	93.00	64.40	10.68	55.69	79.44	3	114.09	60.55	3.84
PimA	204	SEVERE FV	93.00	57.29	14.29	43.97	77.12	3	204.34	52.23	5.06
PimA	205	SEVERE FV	93.00	61.93	10.04	54.34	76.12	3	100.80	53.02	8.91
PimA	206	SEVERE FV	93.00	67.28	8.45	60.44	79.19	3	71.41	61.34	5.94
PimA	207	SEVERE FV	93.00	79.94	5.46	75.44	87.62	3	29.80	70.98	8.96
PimA	208	SEVERE FV	93.00	87.25	3.65	83.50	92.19	3	13.29	81.17	6.08
PimA	209	SEVERE FV	93.00	87.89	3.43	84.56	92.62	3	11.80	82.48	5.41
PimA	210	SEVERE FV	93.00	90.69	2.75	88.12	94.50	3	7.56	83.17	7.52
PimA	211	SEVERE FV	93.00	92.14	2.76	89.06	95.75	3	7.60	87.31	4.83
PimA	212	SEVERE FV	93.00	93.08	2.37	90.69	96.31	3	5.61	90.02	3.06
PimA	213	SEVERE FV	93.00	93.96	1.95	92.25	96.69	3	3.81	90.40	3.56
PimA	214	SEVERE FV	93.00	95.96	1.41	94.75	97.94	3	1.99	91.13	4.83
PimA	215	SEVERE FV	93.00	96.38	1.19	95.19	98.00	3	1.41	94.12	2.25
PimA	216	SEVERE FV	93.00	97.42	0.76	96.62	98.44	3	0.58	95.73	1.69
PimA	217	SEVERE FV	93.00	97.94	0.46	97.38	98.50	3	0.21	95.63	2.31
PimA	218	SEVERE FV	93.00	97.12	0.87	96.06	98.19	3	0.76	93.92	3.21
PimA	219	SEVERE FV	93.00	97.23	0.98	96.12	98.50	3	0.96	95.65	1.58
PimA	220	SEVERE FV	93.00	97.19	0.85	96.06	98.12	3	0.73	95.54	1.65
PimA	221	SEVERE FV	93.00	97.23	0.75	96.25	98.06	3	0.56	94.17	3.06
PimA	222	SEVERE FV	93.00	96.04	1.17	95.06	97.69	3	1.37	93.19	2.86
PimA	223	SEVERE FV	93.00	94.79	1.56	92.94	96.75	3	2.42	93.09	1.71
PimA	224	SEVERE FV	93.00	93.50	1.72	91.88	95.88	3	2.95	91.09	2.42
PimA	225	SEVERE FV	93.00	95.54	1.51	94.06	97.62	3	2.29	92.50	3.04
PimA	226	SEVERE FV	93.00	94.79	1.68	93.25	97.12	3	2.81	92.00	2.79
PimA	227	SEVERE FV	93.00	94.92	1.91	92.81	97.44	3	3.66	91.23	3.69
PimA	228	SEVERE FV	93.00	94.42	1.94	92.31	97.00	3	3.78	88.06	6.36
PimA	229	SEVERE FV	93.00	92.48	2.28	90.00	95.50	3	5.19	86.69	5.79
PimA	230	SEVERE FV	93.00	88.96	1.97	86.62	91.44	3	3.88	79.11	9.85
PimA	231	SEVERE FV	93.00	83.62	3.14	80.25	87.81	3	9.86	73.15	10.48
PimA	232	SEVERE FV	93.00	80.66	3.65	76.81	85.56	3	13.30	68.54	12.12
PimA	233	SEVERE FV	93.00	82.56	3.84	78.56	87.75	3	14.78	74.60	7.96
PimA	234	SEVERE FV	93.00	87.48	3.07	83.88	91.38	3	9.42	81.69	5.80
PimA	235	SEVERE FV	93.00	91.11	2.59	88.06	94.38	3	6.68	88.33	2.77
PimA	236	SEVERE FV	93.00	91.71	2.64	88.62	95.06	3	6.95	89.09	2.62
PimA	237	SEVERE FV	93.00	90.65	2.94	87.38	94.50	3	8.62	87.54	3.11
PimA	238	SEVERE FV	93.00	89.90	3.76	85.50	94.69	3	14.15	85.81	4.08
PimA	239	SEVERE FV	93.00	93.21	2.53	90.06	96.25	3	6.39	91.71	1.50
PimA	240	SEVERE FV	93.00	93.13	2.12	90.94	96.00	3	4.50	91.48	1.65
PimA	241	SEVERE FV	93.00	91.52	2.25	89.06	94.50	3	5.07	89.42	2.10
PimA	242	SEVERE FV	93.00	93.71	2.36	91.00	96.75	3	5.56	91.46	2.25
PimA	243	SEVERE FV	93.00	94.33	1.29	92.62	95.75	3	1.67	93.58	0.75
PimA	244	SEVERE FV	93.00	95.33	1.26	93.56	96.38	3	1.59	94.46	0.88
PimA	245	SEVERE FV	93.00	96.83	1.17	95.25	98.06	3	1.38	95.27	1.56
PimA	246	SEVERE FV	93.00	95.35	1.75	92.94	97.06	3	3.08	93.86	1.50
PimA	247	SEVERE FV	93.00	94.91	1.84	92.62	97.12	3	3.38	93.04	1.87
PimA	248	SEVERE FV	93.00	95.46	1.73	93.56	97.75	3	3.00	93.83	1.62
PimA	249	SEVERE FV	93.00	95.00	2.07	92.75	97.75	3	4.29	92.81	2.19
PimA	250	SEVERE FV	93.00	93.67	1.73	92.06	96.06	3	2.98	91.40	2.27
PimA	251	SEVERE FV	93.00	92.29	2.25	89.69	95.19	3	5.08	88.58	3.71
PimA	252	SEVERE FV	93.00	90.79	1.66	88.81	92.88	3	2.77	82.52	8.27
PimA	253	SEVERE FV	93.00	86.56	1.48	84.75	88.38	3	2.20	76.58	9.98
PimA	254	SEVERE FV	93.00	82.83	0.46	82.19	83.25	3	0.21	66.98	15.86
PimA	255	SEVERE FV	93.00	83.52	0.72	82.50	84.06	3	0.52	65.68	17.84
PimA	256	SEVERE FV	93.00	81.58	0.80	80.81	82.69	3	0.64	64.43	17.16
PimA	257	SEVERE FV	93.00	81.00	0.49	80.56	81.69	3	0.24	64.99	16.01
PimA	258	SEVERE FV	93.00	86.37	0.94	85.25	87.56	3	0.89	70.65	15.72
PimA	259	SEVERE FV	93.00	89.77	0.52	89.06	90.31	3	0.27	74.59	15.18
PimA	260	SEVERE FV	93.00	89.94	0.67	89.19	90.81	3	0.45	74.68	15.26
PimA	261	SEVERE FV	93.00	92.08	0.82	91.06	93.06	3	0.67	76.01	16.07
PimA	262	SEVERE FV	93.00	93.73	1.23	92.25	95.25	3	1.50	80.01	13.72
PimA	263	SEVERE FV	93.00	93.23	1.07	91.88	94.50	3	1.15	80.21	13.02
PimA	264	SEVERE FV	93.00	93.81	1.21	92.75	95.50	3	1.45	79.89	13.93
PimA	265	SEVERE FV	93.00	93.44	1.33	92.12	95.25	3	1.76	80.16	13.28
PimA	266	SEVERE FV	93.00	93.81	1.66	92.12	96.06	3	2.74	81.17	12.64
PimA	267	SEVERE FV	93.00	94.75	1.24	93.88	96.50	3	1.53	82.92	11.84
PimA	268	SEVERE FV	93.00	95.15	1.27	94.25	96.94	3	1.61	84.10	11.04
PimA	269	SEVERE FV	93.00	96.52	1.11	95.50	98.06	3	1.23	84.20	12.32
PimA	270	SEVERE FV	93.00	95.59	1.14	94.69	97.19	3	1.29	82.29	13.29
PimA	271	SEVERE FV	93.00	94.21	0.97	93.31	95.56	3	0.95	80.16	14.05
PimA	272	SEVERE FV	93.00	90.11	1.62	88.75	92.38	3	2.62	75.18	14.93
PimA	273	SEVERE FV	93.00	82.85	3.38	80.31	87.62	3	11.39	67.51	15.34
PimA	274	SEVERE FV	93.00	73.23	3.87	69.75	78.62	3	14.95	58.06	15.16
PimA	275	SEVERE FV	93.00	57.82	1.45	55.78	58.88	3	2.09	51.09	6.73
PimA	276	SEVERE FV	93.00	51.02	1.71	49.47	53.41	3	2.93	45.47	5.55
PimA	277	SEVERE FV	93.00	49.54	0.48	49.03	50.19	3	0.23	44.94	4.61
PimA	278	SEVERE FV	93.00	45.63	0.09	45.50	45.72	3	0.01	43.45	2.18
PimA	279	SEVERE FV	93.00	52.73	0.30	52.50	53.16	3	0.09	49.82	2.91
PimA	280	SEVERE FV	93.00	60.42	2.24	57.44	62.84	3	5.01	57.21	3.21
PimA	281	SEVERE FV	93.00	73.62	2.89	70.12	77.19	3	8.33	61.41	12.22
PimA	282	SEVERE FV	93.00	80.12	1.44	78.81	82.12	3	2.06	63.67	16.46
PimA	283	SEVERE FV	93.00	83.58	1.92	81.38	86.06	3	3.69	69.48	14.11
PimA	284	SEVERE FV	93.00	88.58	1.26	87.19	90.25	3	1.60	72.89	15.70
PimA	285	SEVERE FV	93.00	89.92	1.57	87.81	91.56	3	2.45	71.51	18.40
PimA	286	SEVERE FV	93.00	90.88	1.22	89.38	92.38	3	1.50	74.54	16.34
PimA	287	SEVERE FV	93.00	93.02	1.31	91.50	94.69	3	1.71	77.63	15.40
PimA	288	SEVERE FV	93.00	93.83	1.36	92.12	95.44	3	1.84	76.58	17.25
PimA	289	SEVERE FV	93.00	94.04	1.21	92.44	95.38	3	1.48	76.32	17.72
PimA	290	SEVERE FV	93.00	94.38	1.27	92.69	95.75	3	1.61	78.86	15.51
PimA	291	SEVERE FV	93.00	93.85	1.41	92.06	95.50	3	1.98	77.04	16.81
PimA	292	SEVERE FV	93.00	95.04	1.43	93.31	96.81	3	2.04	80.91	14.13
PimA	293	SEVERE FV	93.00	95.92	0.90	94.94	97.12	3	0.82	82.54	13.37
PimA	294	SEVERE FV	93.00	95.58	1.12	94.50	97.12	3	1.25	81.08	14.50
PimA	295	SEVERE FV	93.00	95.66	1.04	94.81	97.12	3	1.07	81.87	13.80
PimA	296	SEVERE FV	93.00	92.62	1.20	91.62	94.31	3	1.44	78.18	14.45
PimA	297	SEVERE FV	93.00	90.15	1.53	88.94	92.31	3	2.35	74.33	15.81
PimA	298	SEVERE FV	93.00	89.38	1.46	87.94	91.38	3	2.13	73.71	15.67
PimA	299	SEVERE FV	93.00	82.92	2.17	80.94	85.94	3	4.71	64.23	18.69
PimA	300	SEVERE FV	93.00	78.19	1.99	75.81	80.69	3	3.98	60.34	17.84
PimA	301	SEVERE FV	93.00	75.73	2.81	72.19	79.06	3	7.89	56.81	18.92
PimA	302	SEVERE FV	93.00	85.06	2.64	81.56	87.94	3	6.98	62.40	22.67
PimA	303	SEVERE FV	93.00	85.35	2.90	81.50	88.50	3	8.42	62.07	23.28
PimA	304	SEVERE FV	93.00	80.94	3.71	76.00	84.94	3	13.76	58.82	22.12
PimA	305	SEVERE FV	93.00	84.29	3.96	78.75	87.81	3	15.72	58.79	25.50
PimA	306	SEVERE FV	93.00	87.94	3.49	83.25	91.62	3	12.18	60.31	27.62
PimA	307	SEVERE FV	93.00	86.62	4.47	80.50	91.06	3	20.01	55.72	30.91
PimA	308	SEVERE FV	93.00	86.75	2.91	83.62	90.62	3	8.45	50.48	36.27
PimA	309	SEVERE FV	93.00	86.48	4.12	81.69	91.75	3	16.98	50.63	35.85
PimA	310	SEVERE FV	93.00	88.77	4.56	82.94	94.06	3	20.75	59.37	29.40
PimA	311	SEVERE FV	93.00	89.29	4.54	83.25	94.19	3	20.60	62.48	26.81
PimA	312	SEVERE FV	93.00	94.04	2.03	91.44	96.38	3	4.10	71.33	22.71
PimA	313	SEVERE FV	93.00	95.81	0.80	95.19	96.94	3	0.64	73.94	21.88
PimA	314	SEVERE FV	93.00	94.19	0.93	93.12	95.38	3	0.86	74.37	19.82
PimA	315	SEVERE FV	93.00	94.02	0.95	93.06	95.31	3	0.90	75.67	18.35
PimA	316	SEVERE FV	93.00	91.92	1.21	90.94	93.62	3	1.46	76.16	15.76
PimA	317	SEVERE FV	93.00	86.44	2.58	84.00	90.00	3	6.63	71.46	14.98
PimA	318	SEVERE FV	93.00	86.79	1.97	85.12	89.56	3	3.89	74.22	12.57
PimA	319	SEVERE FV	93.00	93.10	1.56	92.00	95.31	3	2.43	79.93	13.18
PimA	320	SEVERE FV	93.00	93.87	1.91	92.31	96.56	3	3.64	87.11	6.77
PimA	321	SEVERE FV	93.00	96.38	0.96	95.44	97.69	3	0.91	88.62	7.75
PimA	322	SEVERE FV	93.00	96.75	0.69	96.06	97.69	3	0.47	86.52	10.23
PimA	323	SEVERE FV	93.00	95.85	1.23	94.69	97.56	3	1.52	86.31	9.54
PimA	324	SEVERE FV	93.00	97.31	0.80	96.44	98.38	3	0.65	90.64	6.67
PimA	325	SEVERE FV	93.00	97.75	0.57	97.00	98.38	3	0.33	89.71	8.05
PimA	326	SEVERE FV	93.00	97.52	0.68	96.62	98.25	3	0.46	85.52	12.00
PimA	327	SEVERE FV	93.00	97.94	0.54	97.31	98.62	3	0.29	89.75	8.19
PimA	328	SEVERE FV	93.00	97.81	0.64	97.00	98.56	3	0.41	91.75	6.06
PimA	329	SEVERE FV	93.00	96.98	0.65	96.12	97.69	3	0.42	88.31	8.67
PimA	330	SEVERE FV	93.00	96.54	0.77	95.56	97.44	3	0.59	84.96	11.58
PimA	331	SEVERE FV	93.00	96.04	1.02	95.06	97.44	3	1.03	88.54	7.50
PimA	332	SEVERE FV	93.00	96.02	0.76	95.25	97.06	3	0.58	90.36	5.66
PimA	333	SEVERE FV	93.00	95.85	1.15	94.31	97.06	3	1.32	87.52	8.33
PimA	334	SEVERE FV	93.00	93.52	0.99	92.19	94.56	3	0.98	85.71	7.81
PimA	335	SEVERE FV	93.00	95.90	1.53	93.75	97.19	3	2.34	84.60	11.29
PimA	336	SEVERE FV	93.00	95.40	1.37	93.50	96.69	3	1.88	80.07	15.32
PimA	337	SEVERE FV	93.00	95.25	1.21	93.62	96.50	3	1.45	82.81	12.43
PimA	338	SEVERE FV	93.00	94.98	1.13	93.44	96.12	3	1.28	82.16	12.82
PimA	339	SEVERE FV	93.00	95.81	1.87	93.19	97.44	3	3.51	80.39	15.43
PimA	340	SEVERE FV	93.00	95.88	1.57	93.75	97.50	3	2.47	78.81	17.06
PimA	341	SEVERE FV	93.00	94.75	1.59	92.56	96.31	3	2.54	79.74	15.01
PimA	342	SEVERE FV	93.00	94.17	1.93	91.44	95.62	3	3.72	78.09	16.07
PimA	343	SEVERE FV	93.00	93.54	2.68	89.75	95.62	3	7.20	75.32	18.22
PimA	344	SEVERE FV	93.00	91.83	2.34	88.56	93.88	3	5.47	72.95	18.89
PimA	345	SEVERE FV	93.00	88.54	2.92	84.44	91.00	3	8.53	70.62	17.93
PimA	346	SEVERE FV	93.00	88.71	2.42	85.69	91.62	3	5.87	69.18	19.53
PimA	347	SEVERE FV	93.00	88.19	2.65	84.44	90.06	3	7.02	67.65	20.54
PimA	348	SEVERE FV	93.00	91.04	2.02	88.19	92.50	3	4.07	67.92	23.13
PimA	349	SEVERE FV	93.00	88.75	1.74	86.38	90.50	3	3.03	62.87	25.89
PimA	350	SEVERE FV	93.00	88.44	2.02	85.62	90.25	3	4.08	64.73	23.71
PimA	351	SEVERE FV	93.00	89.42	2.20	86.31	91.06	3	4.83	65.80	23.62
PimA	352	SEVERE FV	93.00	90.39	2.00	87.56	91.81	3	4.01	67.78	22.61
PimA	353	SEVERE FV	93.00	89.27	1.57	87.06	90.56	3	2.46	68.56	20.71
PimA	354	SEVERE FV	93.00	88.21	1.54	86.06	89.56	3	2.36	69.52	18.69
PimA	355	SEVERE FV	93.00	90.25	2.35	86.94	92.12	3	5.51	71.48	18.77
PimA	356	SEVERE FV	93.00	89.83	3.75	84.56	92.94	3	14.05	70.12	19.72
PimA	357	SEVERE FV	93.00	90.33	2.89	86.25	92.56	3	8.36	71.86	18.48
PimA	358	SEVERE FV	93.00	90.77	2.20	87.69	92.69	3	4.85	72.82	17.95
PimA	359	SEVERE FV	93.00	90.29	4.98	83.31	94.62	3	24.83	70.94	19.35
PimA	360	SEVERE FV	93.00	90.15	5.49	82.44	94.81	3	30.13	72.42	17.73
PimA	361	SEVERE FV	93.00	90.85	3.10	86.50	93.44	3	9.59	75.36	15.50
PimA	362	SEVERE FV	93.00	89.85	3.48	84.94	92.62	3	12.13	73.04	16.81
PimA	363	SEVERE FV	93.00	88.19	6.66	78.81	93.69	3	44.40	70.54	17.65
PimA	364	SEVERE FV	93.00	89.94	5.25	82.56	94.38	3	27.61	72.92	17.02
PimA	365	SEVERE FV	93.00	88.15	3.76	82.88	91.44	3	14.16	73.50	14.65
PimA	366	SEVERE FV	93.00	85.19	5.10	78.00	89.25	3	25.97	68.72	16.47
PimA	367	SEVERE FV	93.00	82.75	7.64	72.12	89.75	3	58.39	64.44	18.31
PimA	368	SEVERE FV	93.00	82.23	5.37	75.06	88.00	3	28.88	68.28	13.95
PimA	369	SEVERE FV	93.00	70.90	4.74	64.44	75.69	3	22.48	62.22	8.68
PimA	370	SEVERE FV	93.00	61.93	1.51	60.84	64.06	3	2.28	55.06	6.87
PimA	371	SEVERE FV	93.00	67.27	2.35	64.81	70.44	3	5.53	47.15	20.12
PimA	372	SEVERE FV	93.00	77.19	3.92	72.62	82.19	3	15.36	47.93	29.25
PimA	373	SEVERE FV	93.00	85.58	3.64	82.50	90.69	3	13.23	46.53	39.06
PimA	374	SEVERE FV	93.00	86.37	4.03	82.81	92.00	3	16.20	47.46	38.91
PimA	375	SEVERE FV	93.00	87.31	4.11	84.31	93.12	3	16.88	44.40	42.91
PimA	376	SEVERE FV	93.00	85.48	3.90	82.06	90.94	3	15.22	45.83	39.65
PimA	377	SEVERE FV	93.00	79.73	4.17	75.06	85.19	3	17.41	42.76	36.97
PimA	378	SEVERE FV	93.00	69.04	3.41	65.62	73.69	3	11.61	35.23	33.81
PimA	379	SEVERE FV	93.00	55.57	3.88	50.19	59.19	3	15.06	31.98	23.59
PimA	380	SEVERE FV	93.00	45.18	4.05	41.44	50.81	3	16.43	27.41	17.77
PimA	381	SEVERE FV	93.00	36.81	1.84	34.38	38.84	3	3.40	27.63	9.18
PimA	382	SEVERE FV	93.00	37.73	4.85	31.25	42.91	3	23.50	27.57	10.16
PimA	383	SEVERE FV	93.00	35.66	2.22	33.53	38.72	3	4.93	29.94	5.72
PimA	384	SEVERE FV	93.00	34.52	0.96	33.34	35.69	3	0.92	28.18	6.34
PimA	385	SEVERE FV	93.00	33.20	3.05	30.00	37.31	3	9.33	26.86	6.34
PimA	386	SEVERE FV	93.00	34.80	1.33	33.81	36.69	3	1.78	27.10	7.70
PimA	387	SEVERE FV	93.00	29.60	1.53	27.62	31.34	3	2.34	25.12	4.48
PimA	388	SEVERE FV	93.00	29.16	0.41	28.61	29.59	3	0.17	27.52	1.64
PimA	389	SEVERE FV	93.00	26.77	0.91	25.48	27.52	3	0.84	25.14	1.63
PimA	390	SEVERE FV	93.00	31.76	1.41	29.80	33.06	3	1.98	31.85	-0.09
OxyR	1	BOTH FOLDS	0.50	41.16	7.22	33.94	48.38	2	52.13	27.79	13.37
OxyR	2	BOTH FOLDS	0.50	47.30	9.36	37.94	56.66	2	87.61	23.14	24.15
OxyR	3	BOTH FOLDS	0.50	54.86	3.92	50.94	58.78	2	15.37	27.94	26.92
OxyR	4	BOTH FOLDS	0.50	61.11	5.83	55.28	66.94	2	33.99	30.60	30.51
OxyR	5	BOTH FOLDS	0.50	62.09	6.21	55.88	68.31	2	38.63	28.90	33.20
OxyR	6	BOTH FOLDS	0.50	73.78	7.97	65.81	81.75	2	63.52	30.86	42.92
OxyR	7	BOTH FOLDS	0.50	75.31	5.19	70.12	80.50	2	26.94	28.20	47.12
OxyR	8	BOTH FOLDS	0.50	82.34	1.66	80.69	84.00	2	2.74	29.08	53.27
OxyR	9	BOTH FOLDS	0.50	88.78	1.03	87.75	89.81	2	1.06	32.48	56.30
OxyR	10	BOTH FOLDS	0.50	92.50	1.12	91.38	93.62	2	1.25	31.85	60.65
OxyR	11	BOTH FOLDS	0.50	95.00	0.69	94.31	95.69	2	0.48	35.84	59.16
OxyR	12	BOTH FOLDS	0.50	95.59	0.72	94.88	96.31	2	0.51	34.74	60.85
OxyR	13	BOTH FOLDS	0.50	93.91	0.78	93.12	94.69	2	0.62	33.93	59.98
OxyR	14	BOTH FOLDS	0.50	90.34	0.78	89.56	91.12	2	0.61	37.63	52.71
OxyR	15	BOTH FOLDS	0.50	82.81	1.50	81.31	84.31	2	2.25	34.64	48.17
OxyR	16	BOTH FOLDS	0.50	76.06	2.31	73.75	78.38	2	5.36	33.20	42.86
OxyR	17	BOTH FOLDS	0.50	75.28	2.59	72.69	77.88	2	6.73	34.23	41.05
OxyR	18	BOTH FOLDS	0.50	79.66	2.53	77.12	82.19	2	6.43	32.31	47.34
OxyR	19	BOTH FOLDS	0.50	81.91	3.16	78.75	85.06	2	9.95	33.17	48.73
OxyR	20	BOTH FOLDS	0.50	77.03	2.97	74.06	80.00	2	8.82	32.42	44.61
OxyR	21	BOTH FOLDS	0.50	75.38	2.44	72.94	77.81	2	5.93	34.12	41.25
OxyR	22	BOTH FOLDS	0.50	83.53	2.22	81.31	85.75	2	4.93	35.48	48.05
OxyR	23	BOTH FOLDS	0.50	86.81	2.00	84.81	88.81	2	4.00	38.92	47.89
OxyR	24	BOTH FOLDS	0.50	85.50	1.50	84.00	87.00	2	2.25	36.66	48.84
OxyR	25	BOTH FOLDS	0.50	84.94	2.06	82.88	87.00	2	4.24	42.97	41.97
OxyR	26	BOTH FOLDS	0.50	88.19	0.81	87.38	89.00	2	0.66	44.20	43.99
OxyR	27	BOTH FOLDS	0.50	89.12	1.00	88.12	90.12	2	1.00	42.39	46.73
OxyR	28	BOTH FOLDS	0.50	88.97	1.47	87.50	90.44	2	2.16	44.50	44.47
OxyR	29	BOTH FOLDS	0.50	87.88	1.31	86.56	89.19	2	1.73	46.33	41.55
OxyR	30	BOTH FOLDS	0.50	89.53	0.97	88.56	90.50	2	0.94	45.03	44.50
OxyR	31	BOTH FOLDS	0.50	88.50	1.56	86.94	90.06	2	2.43	44.56	43.94
OxyR	32	BOTH FOLDS	0.50	87.88	1.12	86.75	89.00	2	1.27	47.16	40.72
OxyR	33	BOTH FOLDS	0.50	88.09	1.84	86.25	89.94	2	3.40	42.09	46.00
OxyR	34	BOTH FOLDS	0.50	88.81	1.44	87.38	90.25	2	2.06	38.33	50.49
OxyR	35	BOTH FOLDS	0.50	85.97	1.41	84.56	87.38	2	1.99	39.25	46.72
OxyR	36	BOTH FOLDS	0.50	87.13	1.75	85.38	88.88	2	3.06	39.39	47.74
OxyR	37	BOTH FOLDS	0.50	88.53	2.09	86.44	90.62	2	4.37	39.02	49.51
OxyR	38	BOTH FOLDS	0.50	87.56	1.38	86.19	88.94	2	1.89	32.89	54.67
OxyR	39	BOTH FOLDS	0.50	90.12	1.00	89.12	91.12	2	1.00	34.59	55.53
OxyR	40	BOTH FOLDS	0.50	91.53	1.03	90.50	92.56	2	1.06	31.81	59.72
OxyR	41	BOTH FOLDS	0.50	91.47	0.72	90.75	92.19	2	0.52	33.18	58.29
OxyR	42	BOTH FOLDS	0.50	90.75	0.56	90.19	91.31	2	0.31	33.81	56.94
OxyR	43	BOTH FOLDS	0.50	86.28	0.34	85.94	86.62	2	0.12	33.59	52.69
OxyR	44	BOTH FOLDS	0.50	85.16	0.16	85.00	85.31	2	0.02	35.22	49.94
OxyR	45	BOTH FOLDS	0.50	80.97	0.78	80.19	81.75	2	0.61	40.08	40.89
OxyR	46	BOTH FOLDS	0.50	80.78	0.28	80.50	81.06	2	0.08	45.05	35.73
OxyR	47	BOTH FOLDS	0.50	83.12	0.31	82.81	83.44	2	0.10	43.64	39.48
OxyR	48	BOTH FOLDS	0.50	87.75	0.31	87.44	88.06	2	0.10	46.78	40.97
OxyR	49	BOTH FOLDS	0.50	90.22	0.34	89.88	90.56	2	0.12	47.97	42.25
OxyR	50	BOTH FOLDS	0.50	89.12	0.69	88.44	89.81	2	0.47	46.62	42.50
OxyR	51	BOTH FOLDS	0.50	91.50	0.75	90.75	92.25	2	0.56	47.91	43.59
OxyR	52	BOTH FOLDS	0.50	94.50	0.88	93.62	95.38	2	0.77	46.33	48.17
OxyR	53	BOTH FOLDS	0.50	94.12	1.00	93.12	95.12	2	1.00	45.78	48.34
OxyR	54	BOTH FOLDS	0.50	91.72	1.59	90.12	93.31	2	2.54	45.22	46.50
OxyR	55	BOTH FOLDS	0.50	93.22	0.97	92.25	94.19	2	0.94	49.36	43.86
OxyR	56	BOTH FOLDS	0.50	92.41	1.03	91.38	93.44	2	1.06	40.20	52.20
OxyR	57	BOTH FOLDS	0.50	94.97	1.03	93.94	96.00	2	1.06	43.09	51.88
OxyR	58	BOTH FOLDS	0.50	96.09	1.09	95.00	97.19	2	1.20	43.58	52.52
OxyR	59	BOTH FOLDS	0.50	95.91	1.09	94.81	97.00	2	1.20	38.47	57.44
OxyR	60	BOTH FOLDS	0.50	95.94	1.19	94.75	97.12	2	1.40	35.64	60.30
OxyR	61	BOTH FOLDS	0.50	94.66	1.03	93.62	95.69	2	1.07	42.81	51.84
OxyR	62	BOTH FOLDS	0.50	92.09	1.28	90.81	93.38	2	1.65	40.80	51.30
OxyR	63	BOTH FOLDS	0.50	86.78	1.53	85.25	88.31	2	2.34	38.92	47.86
OxyR	64	BOTH FOLDS	0.50	80.38	3.06	77.31	83.44	2	9.39	35.91	44.47
OxyR	65	BOTH FOLDS	0.50	76.31	6.00	70.31	82.31	2	36.00	30.25	46.06
OxyR	66	BOTH FOLDS	0.50	72.12	4.62	67.50	76.75	2	21.39	29.14	42.98
OxyR	67	BOTH FOLDS	0.50	76.06	2.69	73.38	78.75	2	7.21	32.20	43.86
OxyR	68	BOTH FOLDS	0.50	77.34	0.97	76.38	78.31	2	0.93	32.66	44.68
OxyR	69	BOTH FOLDS	0.50	83.56	1.06	82.50	84.62	2	1.12	33.30	50.26
OxyR	70	BOTH FOLDS	0.50	85.84	3.22	82.62	89.06	2	10.37	33.44	52.41
OxyR	71	BOTH FOLDS	0.50	89.88	2.88	87.00	92.75	2	8.27	31.97	57.91
OxyR	72	BOTH FOLDS	0.50	92.62	1.81	90.81	94.44	2	3.29	34.05	58.58
OxyR	73	BOTH FOLDS	0.50	93.66	1.53	92.12	95.19	2	2.36	31.61	62.05
OxyR	74	BOTH FOLDS	0.50	92.72	1.59	91.12	94.31	2	2.54	31.99	60.72
OxyR	75	BOTH FOLDS	0.50	91.87	2.25	89.62	94.12	2	5.06	30.66	61.21
OxyR	76	BOTH FOLDS	0.50	90.56	2.31	88.25	92.88	2	5.36	31.28	59.28
OxyR	77	BOTH FOLDS	0.50	90.22	2.34	87.88	92.56	2	5.48	28.16	62.06
OxyR	78	BOTH FOLDS	0.50	86.81	3.25	83.56	90.06	2	10.56	26.58	60.23
OxyR	79	BOTH FOLDS	0.50	83.09	4.03	79.06	87.12	2	16.24	29.66	53.43
OxyR	80	BOTH FOLDS	0.50	79.31	3.69	75.62	83.00	2	13.62	27.38	51.93
OxyR	81	BOTH FOLDS	0.50	79.50	4.50	75.00	84.00	2	20.25	30.47	49.03
OxyR	82	BOTH FOLDS	0.50	80.75	2.75	78.00	83.50	2	7.56	35.39	45.36
OxyR	83	BOTH FOLDS	0.50	83.88	2.44	81.44	86.31	2	5.93	38.58	45.30
OxyR	84	BOTH FOLDS	0.50	85.34	2.41	82.94	87.75	2	5.78	37.91	47.44
OxyR	85	BOTH FOLDS	0.50	87.41	1.66	85.75	89.06	2	2.74	40.59	46.81
OxyR	86	BOTH FOLDS	0.50	88.88	1.44	87.44	90.31	2	2.06	42.30	46.58
OxyR	87	BOTH FOLDS	0.50	89.56	1.44	88.12	91.00	2	2.07	39.23	50.33
OxyR	88	BOTH FOLDS	0.50	88.22	1.78	86.44	90.00	2	3.17	43.42	44.80
OxyR	89	BOTH FOLDS	0.50	89.34	1.53	87.81	90.88	2	2.36	47.61	41.73
OxyR	90	BOTH FOLDS	0.50	89.47	1.72	87.75	91.19	2	2.96	49.38	40.09
OxyR	91	BOTH FOLDS	0.50	87.97	2.28	85.69	90.25	2	5.20	51.69	36.28
OxyR	92	BOTH FOLDS	0.50	88.84	1.59	87.25	90.44	2	2.54	51.09	37.75
OxyR	93	BOTH FOLDS	0.50	86.72	2.16	84.56	88.88	2	4.67	49.14	37.58
OxyR	94	BOTH FOLDS	0.50	85.97	2.03	83.94	88.00	2	4.12	50.52	35.45
OxyR	95	BOTH FOLDS	0.50	85.91	4.22	81.69	90.12	2	17.77	50.08	35.83
OxyR	96	BOTH FOLDS	0.50	81.72	4.03	77.69	85.75	2	16.24	41.77	39.95
OxyR	97	BOTH FOLDS	0.50	84.03	4.59	79.44	88.62	2	21.07	44.17	39.86
OxyR	98	BOTH FOLDS	0.50	85.59	2.53	83.06	88.12	2	6.40	44.55	41.04
OxyR	99	BOTH FOLDS	0.50	82.03	1.41	80.62	83.44	2	1.99	45.16	36.87
OxyR	100	BOTH FOLDS	0.50	74.50	0.25	74.25	74.75	2	0.06	40.52	33.98
OxyR	101	BOTH FOLDS	0.50	77.88	0.19	77.69	78.06	2	0.03	45.50	32.38
OxyR	102	BOTH FOLDS	0.50	78.69	1.06	77.62	79.75	2	1.13	44.64	34.05
OxyR	103	BOTH FOLDS	0.50	75.34	0.66	74.69	76.00	2	0.43	44.73	30.61
OxyR	104	BOTH FOLDS	0.50	70.94	0.25	70.69	71.19	2	0.06	42.86	28.08
OxyR	105	BOTH FOLDS	0.50	67.38	0.69	66.69	68.06	2	0.47	42.96	24.41
OxyR	106	BOTH FOLDS	0.50	68.50	0.19	68.31	68.69	2	0.04	40.12	28.38
OxyR	107	BOTH FOLDS	0.50	68.62	2.38	66.25	71.00	2	5.64	37.56	31.06
OxyR	108	BOTH FOLDS	0.50	73.25	3.75	69.50	77.00	2	14.06	38.64	34.61
OxyR	109	BOTH FOLDS	0.50	73.53	4.91	68.62	78.44	2	24.11	33.63	39.90
OxyR	110	BOTH FOLDS	0.50	67.95	5.36	62.59	73.31	2	28.73	35.37	32.59
OxyR	111	BOTH FOLDS	0.50	64.33	4.61	59.72	68.94	2	21.25	32.33	32.00
OxyR	112	BOTH FOLDS	0.50	55.22	4.97	50.25	60.19	2	24.70	30.48	24.74
OxyR	113	BOTH FOLDS	0.50	51.78	3.10	48.69	54.88	2	9.58	32.71	19.07
OxyR	114	BOTH FOLDS	0.50	50.14	1.55	48.59	51.69	2	2.40	31.27	18.87
OxyR	115	BOTH FOLDS	0.50	53.36	6.58	46.78	59.94	2	43.30	36.77	16.59
OxyR	116	BOTH FOLDS	0.50	49.78	9.56	40.22	59.34	2	91.39	32.65	17.13
OxyR	117	BOTH FOLDS	0.50	52.75	9.72	43.03	62.47	2	94.48	33.42	19.33
OxyR	118	BOTH FOLDS	0.50	55.41	14.03	41.38	69.44	2	196.84	33.50	21.91
OxyR	119	BOTH FOLDS	0.50	55.08	11.67	43.41	66.75	2	136.19	34.78	20.30
OxyR	120	BOTH FOLDS	0.50	54.31	10.93	43.38	65.25	2	119.57	34.88	19.44
OxyR	121	BOTH FOLDS	0.50	52.48	12.77	39.72	65.25	2	162.95	31.94	20.55
OxyR	122	BOTH FOLDS	0.50	55.56	14.06	41.50	69.62	2	197.68	32.84	22.73
OxyR	123	BOTH FOLDS	0.50	52.06	13.00	39.06	65.06	2	169.00	32.83	19.23
OxyR	124	BOTH FOLDS	0.50	50.75	10.78	39.97	61.53	2	116.21	28.94	21.81
OxyR	125	BOTH FOLDS	0.50	51.16	9.84	41.31	61.00	2	96.92	25.50	25.66
OxyR	126	BOTH FOLDS	0.50	48.59	11.00	37.59	59.59	2	121.00	27.95	20.65
OxyR	127	BOTH FOLDS	0.50	48.30	11.05	37.25	59.34	2	121.99	33.62	14.67
OxyR	128	BOTH FOLDS	0.50	48.78	8.06	40.72	56.84	2	64.96	33.83	14.95
OxyR	129	BOTH FOLDS	0.50	44.66	9.46	35.19	54.12	2	89.59	30.92	13.73
OxyR	130	BOTH FOLDS	0.50	44.72	6.60	38.12	51.31	2	43.49	30.05	14.67
OxyR	131	BOTH FOLDS	0.50	39.94	3.97	35.97	43.91	2	15.76	30.19	9.75
OxyR	132	BOTH FOLDS	0.50	40.91	4.97	35.94	45.88	2	24.70	31.71	9.20
OxyR	133	BOTH FOLDS	0.50	42.64	3.76	38.88	46.41	2	14.18	34.91	7.73
OxyR	134	BOTH FOLDS	0.50	41.36	3.74	37.62	45.09	2	13.95	32.15	9.21
OxyR	135	BOTH FOLDS	0.50	44.67	4.79	39.88	49.47	2	22.99	30.16	14.51
OxyR	136	BOTH FOLDS	0.50	50.94	3.34	47.59	54.28	2	11.19	30.81	20.12
OxyR	137	BOTH FOLDS	0.50	51.86	2.70	49.16	54.56	2	7.29	29.53	22.33
OxyR	138	BOTH FOLDS	0.50	53.89	1.36	52.53	55.25	2	1.85	32.59	21.30
OxyR	139	BOTH FOLDS	0.50	55.50	5.16	50.34	60.66	2	26.63	27.70	27.80
OxyR	140	BOTH FOLDS	0.50	56.38	5.00	51.38	61.38	2	25.00	28.73	27.65
OxyR	141	BOTH FOLDS	0.50	57.09	4.06	53.03	61.16	2	16.52	28.99	28.10
OxyR	142	BOTH FOLDS	0.50	63.50	2.25	61.25	65.75	2	5.06	31.64	31.86
OxyR	143	BOTH FOLDS	0.50	72.22	2.97	69.25	75.19	2	8.82	37.05	35.17
OxyR	144	BOTH FOLDS	0.50	75.34	2.53	72.81	77.88	2	6.43	39.53	35.81
OxyR	145	BOTH FOLDS	0.50	77.41	2.84	74.56	80.25	2	8.09	40.30	37.11
OxyR	146	BOTH FOLDS	0.50	79.75	2.87	76.88	82.62	2	8.24	43.34	36.41
OxyR	147	BOTH FOLDS	0.50	80.16	2.53	77.62	82.69	2	6.43	41.12	39.03
OxyR	148	BOTH FOLDS	0.50	81.38	3.00	78.38	84.38	2	9.00	42.02	39.36
OxyR	149	BOTH FOLDS	0.50	84.41	1.97	82.44	86.38	2	3.88	42.20	42.20
OxyR	150	BOTH FOLDS	0.50	85.31	1.81	83.50	87.12	2	3.28	40.77	44.54
OxyR	151	BOTH FOLDS	0.50	86.88	1.44	85.44	88.31	2	2.06	39.06	47.81
OxyR	152	BOTH FOLDS	0.50	86.59	1.91	84.69	88.50	2	3.63	37.77	48.83
OxyR	153	BOTH FOLDS	0.50	86.75	1.06	85.69	87.81	2	1.12	36.22	50.53
OxyR	154	BOTH FOLDS	0.50	84.75	1.87	82.88	86.62	2	3.50	29.44	55.31
OxyR	155	BOTH FOLDS	0.50	83.06	1.62	81.44	84.69	2	2.64	31.63	51.43
OxyR	156	BOTH FOLDS	0.50	82.03	2.59	79.44	84.62	2	6.71	28.56	53.47
OxyR	157	BOTH FOLDS	0.50	84.44	1.81	82.62	86.25	2	3.29	32.23	52.20
OxyR	158	BOTH FOLDS	0.50	83.44	2.38	81.06	85.81	2	5.64	34.00	49.44
OxyR	159	BOTH FOLDS	0.50	81.00	1.75	79.25	82.75	2	3.06	32.16	48.84
OxyR	160	BOTH FOLDS	0.50	79.88	2.31	77.56	82.19	2	5.36	32.39	47.48
OxyR	161	BOTH FOLDS	0.50	78.69	3.75	74.94	82.44	2	14.06	29.68	49.01
OxyR	162	BOTH FOLDS	0.50	79.00	3.38	75.62	82.38	2	11.42	30.72	48.28
OxyR	163	BOTH FOLDS	0.50	76.06	4.06	72.00	80.12	2	16.48	28.61	47.45
OxyR	164	BOTH FOLDS	0.50	75.69	2.50	73.19	78.19	2	6.25	27.76	47.93
OxyR	165	BOTH FOLDS	0.50	73.66	2.66	71.00	76.31	2	7.05	30.31	43.34
OxyR	166	BOTH FOLDS	0.50	65.50	1.12	64.38	66.62	2	1.25	30.23	35.27
OxyR	167	BOTH FOLDS	0.50	51.44	0.32	51.12	51.75	2	0.10	28.77	22.67
OxyR	168	BOTH FOLDS	0.50	50.14	0.30	49.84	50.44	2	0.09	29.12	21.02
OxyR	169	BOTH FOLDS	0.50	52.92	1.61	51.31	54.53	2	2.59	28.74	24.18
OxyR	170	BOTH FOLDS	0.50	62.55	2.14	60.41	64.69	2	4.58	30.05	32.50
OxyR	171	BOTH FOLDS	0.50	60.36	3.08	57.28	63.44	2	9.49	28.73	31.63
OxyR	172	BOTH FOLDS	0.50	62.56	1.62	60.94	64.19	2	2.64	26.77	35.80
OxyR	173	BOTH FOLDS	0.50	72.22	1.53	70.69	73.75	2	2.34	26.29	45.93
OxyR	174	BOTH FOLDS	0.50	83.69	1.50	82.19	85.19	2	2.25	26.94	56.75
OxyR	175	BOTH FOLDS	0.50	86.50	2.25	84.25	88.75	2	5.06	26.80	59.70
OxyR	176	BOTH FOLDS	0.50	87.25	1.75	85.50	89.00	2	3.06	26.70	60.55
OxyR	177	BOTH FOLDS	0.50	86.41	2.72	83.69	89.12	2	7.37	27.21	59.19
OxyR	178	BOTH FOLDS	0.50	86.38	2.56	83.81	88.94	2	6.58	24.83	61.55
OxyR	179	BOTH FOLDS	0.50	85.31	2.88	82.44	88.19	2	8.27	27.16	58.15
OxyR	180	BOTH FOLDS	0.50	82.56	3.31	79.25	85.88	2	10.99	27.20	55.37
OxyR	181	BOTH FOLDS	0.50	80.94	5.44	75.50	86.38	2	29.59	27.79	53.15
OxyR	182	BOTH FOLDS	0.50	73.19	7.25	65.94	80.44	2	52.56	26.64	46.55
OxyR	183	BOTH FOLDS	0.50	66.78	8.66	58.12	75.44	2	75.00	29.25	37.53
OxyR	184	BOTH FOLDS	0.50	65.12	14.00	51.12	79.12	2	196.00	31.98	33.14
OxyR	185	BOTH FOLDS	0.50	62.84	15.28	47.56	78.12	2	233.48	27.91	34.93
OxyR	186	BOTH FOLDS	0.50	68.73	12.27	56.47	81.00	2	150.43	26.98	41.75
OxyR	187	BOTH FOLDS	0.50	73.78	9.66	64.12	83.44	2	93.32	28.28	45.50
OxyR	188	BOTH FOLDS	0.50	81.94	4.56	77.38	86.50	2	20.79	28.95	52.99
OxyR	189	BOTH FOLDS	0.50	86.16	2.78	83.38	88.94	2	7.73	30.12	56.03
OxyR	190	BOTH FOLDS	0.50	90.38	1.62	88.75	92.00	2	2.64	30.04	60.34
OxyR	191	BOTH FOLDS	0.50	94.16	1.28	92.88	95.44	2	1.64	33.77	60.39
OxyR	192	BOTH FOLDS	0.50	94.59	1.03	93.56	95.62	2	1.06	33.97	60.62
OxyR	193	BOTH FOLDS	0.50	96.09	1.28	94.81	97.38	2	1.65	35.15	60.95
OxyR	194	BOTH FOLDS	0.50	94.94	1.38	93.56	96.31	2	1.89	31.09	63.85
OxyR	195	BOTH FOLDS	0.50	92.88	2.00	90.88	94.88	2	4.00	31.43	61.45
OxyR	196	BOTH FOLDS	0.50	91.69	1.88	89.81	93.56	2	3.52	30.23	61.46
OxyR	197	BOTH FOLDS	0.50	92.16	1.84	90.31	94.00	2	3.40	30.70	61.46
OxyR	198	BOTH FOLDS	0.50	87.75	2.94	84.81	90.69	2	8.64	34.25	53.50
OxyR	199	BOTH FOLDS	0.50	90.06	1.25	88.81	91.31	2	1.56	39.61	50.45
OxyR	200	BOTH FOLDS	0.50	87.66	1.16	86.50	88.81	2	1.33	37.53	50.12
OxyR	201	BOTH FOLDS	0.50	90.12	1.00	89.12	91.12	2	1.00	41.39	48.73
OxyR	202	BOTH FOLDS	0.50	92.00	1.25	90.75	93.25	2	1.56	40.02	51.98
OxyR	203	BOTH FOLDS	0.50	94.06	1.00	93.06	95.06	2	1.00	40.91	53.16
OxyR	204	BOTH FOLDS	0.50	93.22	1.03	92.19	94.25	2	1.06	45.22	48.00
OxyR	205	BOTH FOLDS	0.50	92.56	0.94	91.62	93.50	2	0.88	44.28	48.28
OxyR	206	BOTH FOLDS	0.50	93.50	0.69	92.81	94.19	2	0.48	44.34	49.16
OxyR	207	BOTH FOLDS	0.50	93.75	1.13	92.62	94.88	2	1.28	43.78	49.97
OxyR	208	BOTH FOLDS	0.50	92.03	0.72	91.31	92.75	2	0.52	46.33	45.70
OxyR	209	BOTH FOLDS	0.50	91.34	0.78	90.56	92.12	2	0.61	41.03	50.31
OxyR	210	BOTH FOLDS	0.50	91.16	0.97	90.19	92.12	2	0.93	41.53	49.62
OxyR	211	BOTH FOLDS	0.50	89.16	1.53	87.62	90.69	2	2.36	43.12	46.03
OxyR	212	BOTH FOLDS	0.50	85.62	0.44	85.19	86.06	2	0.19	39.23	46.39
OxyR	213	BOTH FOLDS	0.50	82.28	0.34	81.94	82.62	2	0.12	35.41	46.88
OxyR	214	BOTH FOLDS	0.50	74.41	0.66	73.75	75.06	2	0.43	34.81	39.59
OxyR	215	BOTH FOLDS	0.50	61.28	4.59	56.69	65.88	2	21.11	37.00	24.28
OxyR	216	BOTH FOLDS	0.50	51.66	4.12	47.53	55.78	2	17.02	32.82	18.84
OxyR	217	BOTH FOLDS	0.50	57.16	1.12	56.03	58.28	2	1.27	31.96	25.19
OxyR	218	BOTH FOLDS	0.50	43.72	2.12	41.59	45.84	2	4.52	28.34	15.38
OxyR	219	BOTH FOLDS	0.50	42.95	3.80	39.16	46.75	2	14.40	28.80	14.15
OxyR	220	BOTH FOLDS	0.50	40.73	4.58	36.16	45.31	2	20.93	29.09	11.65
OxyR	221	BOTH FOLDS	0.50	34.95	3.45	31.50	38.41	2	11.94	27.45	7.50
OxyR	222	BOTH FOLDS	0.50	34.69	2.19	32.50	36.88	2	4.80	26.94	7.75
OxyR	223	BOTH FOLDS	0.50	33.70	2.18	31.52	35.88	2	4.75	26.11	7.59
OxyR	224	BOTH FOLDS	0.50	32.52	2.20	30.33	34.72	2	4.82	26.47	6.05
OxyR	225	BOTH FOLDS	0.50	29.90	2.42	27.48	32.31	2	5.83	29.63	0.27
OxyR	226	BOTH FOLDS	0.50	34.31	1.72	32.59	36.03	2	2.96	32.81	1.50
OxyR	227	BOTH FOLDS	0.50	34.22	0.25	33.97	34.47	2	0.06	34.29	-0.07
Mad2	1	MAINTAINED	0.00	37.20	2.82	34.38	40.03	2	7.98	30.81	6.39
Mad2	2	MAINTAINED	0.00	40.45	1.02	39.44	41.47	2	1.03	31.05	9.40
Mad2	3	MAINTAINED	0.00	44.02	4.02	40.00	48.03	2	16.12	31.25	12.77
Mad2	4	MAINTAINED	0.00	48.41	3.09	45.31	51.50	2	9.58	33.70	14.70
Mad2	5	MAINTAINED	0.00	50.14	9.33	40.81	59.47	2	87.05	34.21	15.93
Mad2	6	MAINTAINED	0.00	51.09	14.59	36.50	65.69	2	213.01	31.46	19.63
Mad2	7	MAINTAINED	0.00	60.97	17.47	43.50	78.44	2	305.20	32.83	28.14
Mad2	8	MAINTAINED	0.00	62.33	17.17	45.16	79.50	2	294.81	34.78	27.55
Mad2	9	MAINTAINED	0.00	63.41	15.03	48.38	78.44	2	225.90	38.52	24.89
Mad2	10	MAINTAINED	0.00	67.81	9.19	58.62	77.00	2	84.46	41.20	26.61
Mad2	11	MAINTAINED	0.00	73.31	6.88	66.44	80.19	2	47.27	44.11	29.20
Mad2	12	MAINTAINED	0.00	81.94	1.19	80.75	83.12	2	1.40	50.80	31.14
Mad2	13	MAINTAINED	0.00	86.06	1.62	84.44	87.69	2	2.64	59.69	26.38
Mad2	14	MAINTAINED	0.00	86.59	1.34	85.25	87.94	2	1.81	58.89	27.70
Mad2	15	MAINTAINED	0.00	89.22	1.41	87.81	90.62	2	1.97	65.30	23.92
Mad2	16	MAINTAINED	0.00	90.50	1.25	89.25	91.75	2	1.56	68.91	21.59
Mad2	17	MAINTAINED	0.00	92.56	1.75	90.81	94.31	2	3.06	76.14	16.42
Mad2	18	MAINTAINED	0.00	94.00	1.56	92.44	95.56	2	2.43	79.59	14.41
Mad2	19	MAINTAINED	0.00	94.59	1.41	93.19	96.00	2	1.97	81.56	13.03
Mad2	20	MAINTAINED	0.00	95.41	1.41	94.00	96.81	2	1.97	82.59	12.81
Mad2	21	MAINTAINED	0.00	96.12	1.56	94.56	97.69	2	2.45	83.28	12.84
Mad2	22	MAINTAINED	0.00	95.91	1.59	94.31	97.50	2	2.54	86.47	9.44
Mad2	23	MAINTAINED	0.00	95.50	1.75	93.75	97.25	2	3.06	87.94	7.56
Mad2	24	MAINTAINED	0.00	96.34	1.59	94.75	97.94	2	2.54	87.72	8.62
Mad2	25	MAINTAINED	0.00	96.78	1.34	95.44	98.12	2	1.80	88.72	8.06
Mad2	26	MAINTAINED	0.00	96.16	1.41	94.75	97.56	2	1.97	91.47	4.69
Mad2	27	MAINTAINED	0.00	96.34	1.47	94.88	97.81	2	2.15	92.34	4.00
Mad2	28	MAINTAINED	0.00	95.97	1.41	94.56	97.38	2	1.99	89.94	6.03
Mad2	29	MAINTAINED	0.00	96.88	1.12	95.75	98.00	2	1.27	91.50	5.38
Mad2	30	MAINTAINED	0.00	96.75	1.25	95.50	98.00	2	1.56	93.50	3.25
Mad2	31	MAINTAINED	0.00	95.31	1.69	93.62	97.00	2	2.86	91.50	3.81
Mad2	32	MAINTAINED	0.00	96.06	1.50	94.56	97.56	2	2.25	90.12	5.94
Mad2	33	MAINTAINED	0.00	96.19	1.62	94.56	97.81	2	2.64	91.47	4.72
Mad2	34	MAINTAINED	0.00	95.19	1.81	93.38	97.00	2	3.28	91.34	3.85
Mad2	35	MAINTAINED	0.00	93.44	2.62	90.81	96.06	2	6.89	88.31	5.12
Mad2	36	MAINTAINED	0.00	93.50	2.44	91.06	95.94	2	5.95	87.56	5.94
Mad2	37	MAINTAINED	0.00	93.53	2.03	91.50	95.56	2	4.12	88.28	5.25
Mad2	38	MAINTAINED	0.00	94.66	1.66	93.00	96.31	2	2.74	88.19	6.47
Mad2	39	MAINTAINED	0.00	94.19	1.06	93.12	95.25	2	1.13	88.22	5.97
Mad2	40	MAINTAINED	0.00	93.78	1.03	92.75	94.81	2	1.06	87.09	6.69
Mad2	41	MAINTAINED	0.00	94.50	1.06	93.44	95.56	2	1.12	89.47	5.03
Mad2	42	MAINTAINED	0.00	96.28	0.53	95.75	96.81	2	0.28	92.03	4.25
Mad2	43	MAINTAINED	0.00	97.31	0.38	96.94	97.69	2	0.14	92.34	4.97
Mad2	44	MAINTAINED	0.00	97.84	0.41	97.44	98.25	2	0.16	95.38	2.47
Mad2	45	MAINTAINED	0.00	97.91	0.34	97.56	98.25	2	0.12	96.56	1.34
Mad2	46	MAINTAINED	0.00	97.00	0.75	96.25	97.75	2	0.56	95.16	1.84
Mad2	47	MAINTAINED	0.00	96.88	0.88	96.00	97.75	2	0.77	94.25	2.62
Mad2	48	MAINTAINED	0.00	95.53	1.97	93.56	97.50	2	3.88	91.94	3.59
Mad2	49	MAINTAINED	0.00	93.84	3.09	90.75	96.94	2	9.58	89.12	4.72
Mad2	50	MAINTAINED	0.00	89.84	5.28	84.56	95.12	2	27.88	83.16	6.69
Mad2	51	MAINTAINED	0.00	90.66	4.03	86.62	94.69	2	16.28	82.84	7.81
Mad2	52	MAINTAINED	0.00	92.28	3.53	88.75	95.81	2	12.46	85.38	6.91
Mad2	53	MAINTAINED	0.00	94.72	2.09	92.62	96.81	2	4.39	90.69	4.03
Mad2	54	MAINTAINED	0.00	95.25	1.63	93.62	96.88	2	2.66	91.16	4.09
Mad2	55	MAINTAINED	0.00	95.97	1.16	94.81	97.12	2	1.33	92.44	3.53
Mad2	56	MAINTAINED	0.00	97.25	0.50	96.75	97.75	2	0.25	95.16	2.09
Mad2	57	MAINTAINED	0.00	97.69	0.44	97.25	98.12	2	0.19	94.25	3.44
Mad2	58	MAINTAINED	0.00	97.81	0.19	97.62	98.00	2	0.04	94.78	3.03
Mad2	59	MAINTAINED	0.00	97.56	0.38	97.19	97.94	2	0.14	92.00	5.56
Mad2	60	MAINTAINED	0.00	97.16	0.34	96.81	97.50	2	0.12	90.75	6.41
Mad2	61	MAINTAINED	0.00	95.66	0.97	94.69	96.62	2	0.93	86.47	9.19
Mad2	62	MAINTAINED	0.00	95.28	0.97	94.31	96.25	2	0.94	87.25	8.03
Mad2	63	MAINTAINED	0.00	96.59	0.91	95.69	97.50	2	0.82	90.94	5.66
Mad2	64	MAINTAINED	0.00	95.78	0.91	94.88	96.69	2	0.82	89.31	6.47
Mad2	65	MAINTAINED	0.00	94.31	1.31	93.00	95.62	2	1.72	87.06	7.25
Mad2	66	MAINTAINED	0.00	94.97	1.72	93.25	96.69	2	2.96	89.50	5.47
Mad2	67	MAINTAINED	0.00	93.97	1.47	92.50	95.44	2	2.16	89.03	4.94
Mad2	68	MAINTAINED	0.00	93.06	1.31	91.75	94.38	2	1.73	86.81	6.25
Mad2	69	MAINTAINED	0.00	92.00	1.62	90.38	93.62	2	2.62	84.41	7.59
Mad2	70	MAINTAINED	0.00	92.81	1.50	91.31	94.31	2	2.25	87.00	5.81
Mad2	71	MAINTAINED	0.00	92.59	0.91	91.69	93.50	2	0.82	86.59	6.00
Mad2	72	MAINTAINED	0.00	91.56	1.44	90.12	93.00	2	2.07	82.84	8.72
Mad2	73	MAINTAINED	0.00	92.44	1.44	91.00	93.88	2	2.07	84.66	7.78
Mad2	74	MAINTAINED	0.00	92.69	1.31	91.38	94.00	2	1.72	85.16	7.53
Mad2	75	MAINTAINED	0.00	91.28	1.59	89.69	92.88	2	2.54	83.34	7.94
Mad2	76	MAINTAINED	0.00	91.59	1.91	89.69	93.50	2	3.63	83.03	8.56
Mad2	77	MAINTAINED	0.00	92.91	1.72	91.19	94.62	2	2.94	82.84	10.06
Mad2	78	MAINTAINED	0.00	90.25	2.31	87.94	92.56	2	5.34	82.12	8.12
Mad2	79	MAINTAINED	0.00	88.16	3.47	84.69	91.62	2	12.01	79.06	9.09
Mad2	80	MAINTAINED	0.00	86.50	5.56	80.94	92.06	2	30.91	78.59	7.91
Mad2	81	MAINTAINED	0.00	89.22	3.84	85.38	93.06	2	14.75	78.56	10.66
Mad2	82	MAINTAINED	0.00	92.28	2.16	90.12	94.44	2	4.67	79.84	12.44
Mad2	83	MAINTAINED	0.00	93.69	1.62	92.06	95.31	2	2.64	80.19	13.50
Mad2	84	MAINTAINED	0.00	94.56	1.44	93.12	96.00	2	2.07	81.06	13.50
Mad2	85	MAINTAINED	0.00	96.09	1.47	94.62	97.56	2	2.16	85.00	11.09
Mad2	86	MAINTAINED	0.00	96.69	1.31	95.38	98.00	2	1.72	84.22	12.47
Mad2	87	MAINTAINED	0.00	96.94	1.19	95.75	98.12	2	1.40	87.75	9.19
Mad2	88	MAINTAINED	0.00	96.91	1.16	95.75	98.06	2	1.33	86.88	10.03
Mad2	89	MAINTAINED	0.00	96.47	1.41	95.06	97.88	2	1.99	87.00	9.47
Mad2	90	MAINTAINED	0.00	95.69	1.38	94.31	97.06	2	1.89	87.94	7.75
Mad2	91	MAINTAINED	0.00	95.06	1.06	94.00	96.12	2	1.12	86.81	8.25
Mad2	92	MAINTAINED	0.00	94.78	0.66	94.12	95.44	2	0.44	83.00	11.78
Mad2	93	MAINTAINED	0.00	94.22	0.72	93.50	94.94	2	0.52	83.56	10.66
Mad2	94	MAINTAINED	0.00	93.31	1.00	92.31	94.31	2	1.00	85.19	8.12
Mad2	95	MAINTAINED	0.00	91.44	1.25	90.19	92.69	2	1.56	81.53	9.91
Mad2	96	MAINTAINED	0.00	92.84	1.22	91.62	94.06	2	1.49	84.62	8.22
Mad2	97	MAINTAINED	0.00	94.78	1.53	93.25	96.31	2	2.34	85.69	9.09
Mad2	98	MAINTAINED	0.00	94.97	1.59	93.38	96.56	2	2.53	85.25	9.72
Mad2	99	MAINTAINED	0.00	95.94	1.75	94.19	97.69	2	3.06	89.16	6.78
Mad2	100	MAINTAINED	0.00	96.62	1.31	95.31	97.94	2	1.73	87.53	9.09
Mad2	101	MAINTAINED	0.00	97.25	1.00	96.25	98.25	2	1.00	87.91	9.34
Mad2	102	MAINTAINED	0.00	96.94	1.12	95.81	98.06	2	1.27	85.12	11.81
Mad2	103	MAINTAINED	0.00	97.38	1.00	96.38	98.38	2	1.00	84.09	13.28
Mad2	104	MAINTAINED	0.00	96.88	1.19	95.69	98.06	2	1.40	81.81	15.06
Mad2	105	MAINTAINED	0.00	96.06	1.62	94.44	97.69	2	2.64	81.62	14.44
Mad2	106	MAINTAINED	0.00	93.81	2.50	91.31	96.31	2	6.25	75.64	18.17
Mad2	107	MAINTAINED	0.00	88.16	5.09	83.06	93.25	2	25.96	71.95	16.20
Mad2	108	MAINTAINED	0.00	80.62	8.56	72.06	89.19	2	73.36	65.89	14.73
Mad2	109	MAINTAINED	0.00	70.48	13.33	57.16	83.81	2	177.56	59.55	10.94
Mad2	110	MAINTAINED	0.00	66.67	16.27	50.41	82.94	2	264.55	52.86	13.82
Mad2	111	MAINTAINED	0.00	60.22	15.84	44.38	76.06	2	250.91	49.20	11.02
Mad2	112	MAINTAINED	0.00	55.42	12.70	42.72	68.12	2	161.29	47.25	8.17
Mad2	113	MAINTAINED	0.00	55.31	11.31	44.00	66.62	2	127.92	46.70	8.61
Mad2	114	MAINTAINED	0.00	56.09	6.50	49.59	62.59	2	42.25	46.69	9.41
Mad2	115	MAINTAINED	0.00	55.75	4.25	51.50	60.00	2	18.06	46.09	9.66
Mad2	116	MAINTAINED	0.00	56.86	2.98	53.88	59.84	2	8.88	48.17	8.69
Mad2	117	MAINTAINED	0.00	58.55	4.67	53.88	63.22	2	21.81	50.33	8.22
Mad2	118	MAINTAINED	0.00	63.50	5.00	58.50	68.50	2	25.00	54.56	8.94
Mad2	119	MAINTAINED	0.00	73.50	2.81	70.69	76.31	2	7.90	59.23	14.27
Mad2	120	MAINTAINED	0.00	83.22	1.16	82.06	84.38	2	1.35	70.42	12.80
Mad2	121	MAINTAINED	0.00	87.25	0.75	86.50	88.00	2	0.56	75.38	11.88
Mad2	122	MAINTAINED	0.00	88.19	0.88	87.31	89.06	2	0.77	73.83	14.36
Mad2	123	MAINTAINED	0.00	90.81	0.94	89.88	91.75	2	0.87	77.69	13.12
Mad2	124	MAINTAINED	0.00	92.72	1.47	91.25	94.19	2	2.16	78.33	14.39
Mad2	125	MAINTAINED	0.00	93.53	1.84	91.69	95.38	2	3.40	78.08	15.46
Mad2	126	MAINTAINED	0.00	94.06	2.06	92.00	96.12	2	4.24	77.56	16.50
Mad2	127	MAINTAINED	0.00	95.41	2.03	93.38	97.44	2	4.12	81.00	14.41
Mad2	128	MAINTAINED	0.00	96.22	1.84	94.38	98.06	2	3.39	80.55	15.67
Mad2	129	MAINTAINED	0.00	95.66	2.16	93.50	97.81	2	4.64	79.50	16.16
Mad2	130	MAINTAINED	0.00	94.84	2.72	92.12	97.56	2	7.40	80.17	14.67
Mad2	131	MAINTAINED	0.00	95.34	2.03	93.31	97.38	2	4.14	79.73	15.61
Mad2	132	MAINTAINED	0.00	95.50	2.12	93.38	97.62	2	4.49	79.80	15.70
Mad2	133	MAINTAINED	0.00	94.50	2.44	92.06	96.94	2	5.95	79.38	15.12
Mad2	134	MAINTAINED	0.00	94.44	2.44	92.00	96.88	2	5.95	80.56	13.88
Mad2	135	MAINTAINED	0.00	94.19	2.12	92.06	96.31	2	4.52	78.55	15.64
Mad2	136	MAINTAINED	0.00	93.91	1.84	92.06	95.75	2	3.40	78.92	14.98
Mad2	137	MAINTAINED	0.00	91.88	2.69	89.19	94.56	2	7.21	77.62	14.25
Mad2	138	MAINTAINED	0.00	93.00	2.12	90.88	95.12	2	4.49	77.42	15.58
Mad2	139	MAINTAINED	0.00	92.12	2.81	89.31	94.94	2	7.92	76.75	15.38
Mad2	140	MAINTAINED	0.00	89.06	3.12	85.94	92.19	2	9.77	75.48	13.58
Mad2	141	MAINTAINED	0.00	85.91	3.91	82.00	89.81	2	15.25	72.69	13.22
Mad2	142	MAINTAINED	0.00	86.84	2.22	84.62	89.06	2	4.93	74.97	11.87
Mad2	143	MAINTAINED	0.00	89.81	5.06	84.75	94.88	2	25.65	81.22	8.59
Mad2	144	MAINTAINED	0.00	86.78	7.09	79.69	93.88	2	50.34	83.69	3.09
Mad2	145	MAINTAINED	0.00	86.03	7.34	78.69	93.38	2	53.95	85.38	0.66
Mad2	146	MAINTAINED	0.00	89.62	4.19	85.44	93.81	2	17.51	85.47	4.16
Mad2	147	MAINTAINED	0.00	87.38	2.81	84.56	90.19	2	7.92	81.75	5.62
Mad2	148	MAINTAINED	0.00	90.00	2.62	87.38	92.62	2	6.86	82.34	7.66
Mad2	149	MAINTAINED	0.00	93.22	0.84	92.38	94.06	2	0.71	83.88	9.34
Mad2	150	MAINTAINED	0.00	95.88	0.94	94.94	96.81	2	0.87	86.81	9.06
Mad2	151	MAINTAINED	0.00	94.84	1.03	93.81	95.88	2	1.07	85.59	9.25
Mad2	152	MAINTAINED	0.00	95.91	1.28	94.62	97.19	2	1.65	87.62	8.28
Mad2	153	MAINTAINED	0.00	94.34	1.47	92.88	95.81	2	2.15	85.00	9.34
Mad2	154	MAINTAINED	0.00	94.94	1.62	93.31	96.56	2	2.64	84.06	10.88
Mad2	155	MAINTAINED	0.00	94.00	1.62	92.38	95.62	2	2.62	81.75	12.25
Mad2	156	MAINTAINED	0.00	92.38	1.81	90.56	94.19	2	3.29	81.31	11.06
Mad2	157	MAINTAINED	0.00	91.41	1.53	89.88	92.94	2	2.34	77.81	13.59
Mad2	158	MAINTAINED	0.00	89.00	1.81	87.19	90.81	2	3.28	77.44	11.56
Mad2	159	MAINTAINED	0.00	82.03	2.16	79.88	84.19	2	4.64	70.33	11.70
Mad2	160	MAINTAINED	0.00	72.38	0.06	72.31	72.44	2	0.00	60.52	11.86
Mad2	161	MAINTAINED	0.00	72.44	3.31	69.12	75.75	2	10.99	59.53	12.91
Mad2	162	MAINTAINED	0.00	72.50	3.00	69.50	75.50	2	9.00	64.55	7.95
Mad2	163	MAINTAINED	0.00	70.84	1.53	69.31	72.38	2	2.36	60.67	10.17
Mad2	164	MAINTAINED	0.00	72.38	1.56	70.81	73.94	2	2.45	61.94	10.44
Mad2	165	MAINTAINED	0.00	73.31	1.25	72.06	74.56	2	1.56	60.27	13.04
Mad2	166	MAINTAINED	0.00	72.41	0.16	72.25	72.56	2	0.02	53.83	18.58
Mad2	167	MAINTAINED	0.00	74.56	3.81	70.75	78.38	2	14.55	54.28	20.28
Mad2	168	MAINTAINED	0.00	77.78	4.84	72.94	82.62	2	23.43	59.95	17.83
Mad2	169	MAINTAINED	0.00	78.72	4.16	74.56	82.88	2	17.31	52.16	26.56
Mad2	170	MAINTAINED	0.00	77.62	5.38	72.25	83.00	2	28.89	52.22	25.41
Mad2	171	MAINTAINED	0.00	78.16	5.66	72.50	83.81	2	31.98	47.83	30.33
Mad2	172	MAINTAINED	0.00	78.75	3.94	74.81	82.69	2	15.52	47.08	31.67
Mad2	173	MAINTAINED	0.00	79.25	3.44	75.81	82.69	2	11.83	47.29	31.96
Mad2	174	MAINTAINED	0.00	84.94	4.19	80.75	89.12	2	17.51	60.89	24.05
Mad2	175	MAINTAINED	0.00	85.66	3.91	81.75	89.56	2	15.25	55.92	29.73
Mad2	176	MAINTAINED	0.00	88.31	0.94	87.38	89.25	2	0.87	60.09	28.22
Mad2	177	MAINTAINED	0.00	84.53	1.34	83.19	85.88	2	1.81	55.36	29.17
Mad2	178	MAINTAINED	0.00	86.84	0.97	85.88	87.81	2	0.93	56.77	30.08
Mad2	179	MAINTAINED	0.00	92.25	1.19	91.06	93.44	2	1.42	60.47	31.78
Mad2	180	MAINTAINED	0.00	93.62	1.69	91.94	95.31	2	2.84	65.17	28.45
Mad2	181	MAINTAINED	0.00	94.50	1.25	93.25	95.75	2	1.56	66.20	28.30
Mad2	182	MAINTAINED	0.00	94.91	1.22	93.69	96.12	2	1.48	67.25	27.66
Mad2	183	MAINTAINED	0.00	96.12	1.00	95.12	97.12	2	1.00	68.64	27.48
Mad2	184	MAINTAINED	0.00	95.69	1.38	94.31	97.06	2	1.89	69.70	25.98
Mad2	185	MAINTAINED	0.00	95.72	1.28	94.44	97.00	2	1.64	69.62	26.10
Mad2	186	MAINTAINED	0.00	96.06	1.62	94.44	97.69	2	2.64	65.78	30.28
Mad2	187	MAINTAINED	0.00	96.09	2.03	94.06	98.12	2	4.12	67.09	29.00
Mad2	188	MAINTAINED	0.00	95.16	1.66	93.50	96.81	2	2.74	63.15	32.01
Mad2	189	MAINTAINED	0.00	92.53	1.72	90.81	94.25	2	2.96	62.56	29.97
Mad2	190	MAINTAINED	0.00	89.69	2.19	87.50	91.88	2	4.80	58.71	30.98
Mad2	191	MAINTAINED	0.00	90.69	2.62	88.06	93.31	2	6.89	59.21	31.48
Mad2	192	MAINTAINED	0.00	93.69	2.12	91.56	95.81	2	4.52	60.79	32.90
Mad2	193	MAINTAINED	0.00	95.84	1.72	94.12	97.56	2	2.96	61.26	34.59
Mad2	194	MAINTAINED	0.00	97.28	1.16	96.12	98.44	2	1.35	63.80	33.48
Mad2	195	MAINTAINED	0.00	97.47	0.91	96.56	98.38	2	0.83	63.87	33.60
Mad2	196	MAINTAINED	0.00	96.87	1.25	95.62	98.12	2	1.56	64.63	32.24
Mad2	197	MAINTAINED	0.00	96.75	1.06	95.69	97.81	2	1.12	63.18	33.57
Mad2	198	MAINTAINED	0.00	96.53	1.53	95.00	98.06	2	2.34	61.33	35.20
Mad2	199	MAINTAINED	0.00	95.91	1.59	94.31	97.50	2	2.54	62.05	33.85
Mad2	200	MAINTAINED	0.00	94.75	1.87	92.88	96.62	2	3.50	60.20	34.55
Mad2	201	MAINTAINED	0.00	91.28	1.59	89.69	92.88	2	2.54	56.95	34.33
Mad2	202	MAINTAINED	0.00	85.31	2.69	82.62	88.00	2	7.24	54.16	31.15
Mad2	203	MAINTAINED	0.00	78.16	2.84	75.31	81.00	2	8.09	50.33	27.83
Mad2	204	MAINTAINED	0.00	73.00	3.12	69.88	76.12	2	9.73	46.78	26.22
Mad2	205	MAINTAINED	0.00	60.22	1.75	58.47	61.97	2	3.06	43.47	16.75
Mad2	206	MAINTAINED	0.00	42.38	2.31	40.06	44.69	2	5.36	36.26	6.12
FraC	1	MODERATE FV	53.50	27.62	0.00	27.62	27.62	1	0.00	29.58	-1.96
FraC	2	MODERATE FV	53.50	21.22	0.00	21.22	21.22	1	0.00	22.94	-1.72
FraC	3	MODERATE FV	53.50	20.00	0.00	20.00	20.00	1	0.00	24.56	-4.56
FraC	4	MODERATE FV	53.50	24.61	0.00	24.61	24.61	1	0.00	25.92	-1.31
FraC	5	MODERATE FV	53.50	24.33	0.00	24.33	24.33	1	0.00	26.25	-1.92
FraC	6	MODERATE FV	53.50	25.28	0.00	25.28	25.28	1	0.00	26.78	-1.50
FraC	7	MODERATE FV	53.50	27.48	0.00	27.48	27.48	1	0.00	27.36	0.12
FraC	8	MODERATE FV	53.50	28.53	0.00	28.53	28.53	1	0.00	29.53	-1.00
FraC	9	MODERATE FV	53.50	29.75	0.00	29.75	29.75	1	0.00	29.48	0.27
FraC	10	MODERATE FV	53.50	26.47	0.00	26.47	26.47	1	0.00	32.19	-5.72
FraC	11	MODERATE FV	53.50	31.84	0.00	31.84	31.84	1	0.00	30.20	1.64
FraC	12	MODERATE FV	53.50	35.31	0.00	35.31	35.31	1	0.00	32.03	3.28
FraC	13	MODERATE FV	53.50	30.47	0.00	30.47	30.47	1	0.00	31.47	-1.00
FraC	14	MODERATE FV	53.50	38.31	0.00	38.31	38.31	1	0.00	32.28	6.03
FraC	15	MODERATE FV	53.50	38.91	0.00	38.91	38.91	1	0.00	36.53	2.38
FraC	16	MODERATE FV	53.50	35.69	0.00	35.69	35.69	1	0.00	35.88	-0.19
FraC	17	MODERATE FV	53.50	43.03	0.00	43.03	43.03	1	0.00	35.94	7.09
FraC	18	MODERATE FV	53.50	48.91	0.00	48.91	48.91	1	0.00	36.66	12.25
FraC	19	MODERATE FV	53.50	48.34	0.00	48.34	48.34	1	0.00	38.06	10.28
FraC	20	MODERATE FV	53.50	49.66	0.00	49.66	49.66	1	0.00	35.97	13.69
FraC	21	MODERATE FV	53.50	51.66	0.00	51.66	51.66	1	0.00	35.94	15.72
FraC	22	MODERATE FV	53.50	51.62	0.00	51.62	51.62	1	0.00	35.41	16.21
FraC	23	MODERATE FV	53.50	50.38	0.00	50.38	50.38	1	0.00	34.00	16.38
FraC	24	MODERATE FV	53.50	53.97	0.00	53.97	53.97	1	0.00	34.62	19.35
FraC	25	MODERATE FV	53.50	50.59	0.00	50.59	50.59	1	0.00	32.91	17.68
FraC	26	MODERATE FV	53.50	51.38	0.00	51.38	51.38	1	0.00	30.39	20.99
FraC	27	MODERATE FV	53.50	49.16	0.00	49.16	49.16	1	0.00	30.00	19.16
FraC	28	MODERATE FV	53.50	49.38	0.00	49.38	49.38	1	0.00	34.84	14.54
FraC	29	MODERATE FV	53.50	52.03	0.00	52.03	52.03	1	0.00	30.70	21.33
FraC	30	MODERATE FV	53.50	51.44	0.00	51.44	51.44	1	0.00	28.06	23.38
FraC	31	MODERATE FV	53.50	55.22	0.00	55.22	55.22	1	0.00	27.80	27.42
FraC	32	MODERATE FV	53.50	59.34	0.00	59.34	59.34	1	0.00	27.39	31.95
FraC	33	MODERATE FV	53.50	57.91	0.00	57.91	57.91	1	0.00	28.98	28.93
FraC	34	MODERATE FV	53.50	61.97	0.00	61.97	61.97	1	0.00	26.20	35.77
FraC	35	MODERATE FV	53.50	60.09	0.00	60.09	60.09	1	0.00	29.88	30.21
FraC	36	MODERATE FV	53.50	61.88	0.00	61.88	61.88	1	0.00	25.38	36.50
FraC	37	MODERATE FV	53.50	60.84	0.00	60.84	60.84	1	0.00	28.08	32.76
FraC	38	MODERATE FV	53.50	62.16	0.00	62.16	62.16	1	0.00	28.59	33.57
FraC	39	MODERATE FV	53.50	59.78	0.00	59.78	59.78	1	0.00	24.69	35.09
FraC	40	MODERATE FV	53.50	61.28	0.00	61.28	61.28	1	0.00	22.33	38.95
FraC	41	MODERATE FV	53.50	61.00	0.00	61.00	61.00	1	0.00	23.97	37.03
FraC	42	MODERATE FV	53.50	57.56	0.00	57.56	57.56	1	0.00	26.09	31.47
FraC	43	MODERATE FV	53.50	54.50	0.00	54.50	54.50	1	0.00	22.58	31.92
FraC	44	MODERATE FV	53.50	56.22	0.00	56.22	56.22	1	0.00	23.05	33.17
FraC	45	MODERATE FV	53.50	54.81	0.00	54.81	54.81	1	0.00	24.19	30.62
FraC	46	MODERATE FV	53.50	59.91	0.00	59.91	59.91	1	0.00	25.19	34.72
FraC	47	MODERATE FV	53.50	56.38	0.00	56.38	56.38	1	0.00	21.17	35.21
FraC	48	MODERATE FV	53.50	55.16	0.00	55.16	55.16	1	0.00	19.62	35.54
FraC	49	MODERATE FV	53.50	60.78	0.00	60.78	60.78	1	0.00	21.80	38.98
FraC	50	MODERATE FV	53.50	63.00	0.00	63.00	63.00	1	0.00	23.03	39.97
FraC	51	MODERATE FV	53.50	62.97	0.00	62.97	62.97	1	0.00	22.41	40.56
FraC	52	MODERATE FV	53.50	62.81	0.00	62.81	62.81	1	0.00	24.08	38.73
FraC	53	MODERATE FV	53.50	58.12	0.00	58.12	58.12	1	0.00	21.38	36.74
FraC	54	MODERATE FV	53.50	53.50	0.00	53.50	53.50	1	0.00	27.25	26.25
FraC	55	MODERATE FV	53.50	49.88	0.00	49.88	49.88	1	0.00	25.91	23.97
FraC	56	MODERATE FV	53.50	45.88	0.00	45.88	45.88	1	0.00	25.05	20.83
FraC	57	MODERATE FV	53.50	41.66	0.00	41.66	41.66	1	0.00	23.70	17.96
FraC	58	MODERATE FV	53.50	43.44	0.00	43.44	43.44	1	0.00	24.12	19.32
FraC	59	MODERATE FV	53.50	46.12	0.00	46.12	46.12	1	0.00	30.09	16.03
FraC	60	MODERATE FV	53.50	44.19	0.00	44.19	44.19	1	0.00	27.97	16.22
FraC	61	MODERATE FV	53.50	47.34	0.00	47.34	47.34	1	0.00	31.67	15.67
FraC	62	MODERATE FV	53.50	39.78	0.00	39.78	39.78	1	0.00	27.14	12.64
FraC	63	MODERATE FV	53.50	35.88	0.00	35.88	35.88	1	0.00	27.72	8.16
FraC	64	MODERATE FV	53.50	31.62	0.00	31.62	31.62	1	0.00	28.34	3.28
FraC	65	MODERATE FV	53.50	30.48	0.00	30.48	30.48	1	0.00	30.14	0.34
FraC	66	MODERATE FV	53.50	26.72	0.00	26.72	26.72	1	0.00	28.66	-1.94
FraC	67	MODERATE FV	53.50	21.77	0.00	21.77	21.77	1	0.00	26.95	-5.18
FraC	68	MODERATE FV	53.50	21.45	0.00	21.45	21.45	1	0.00	27.36	-5.91
FraC	69	MODERATE FV	53.50	21.17	0.00	21.17	21.17	1	0.00	27.06	-5.89
FraC	70	MODERATE FV	53.50	21.19	0.00	21.19	21.19	1	0.00	29.62	-8.43
FraC	71	MODERATE FV	53.50	20.98	0.00	20.98	20.98	1	0.00	30.80	-9.82
FraC	72	MODERATE FV	53.50	20.69	0.00	20.69	20.69	1	0.00	31.14	-10.45
FraC	73	MODERATE FV	53.50	24.69	0.00	24.69	24.69	1	0.00	31.42	-6.73
FraC	74	MODERATE FV	53.50	21.41	0.00	21.41	21.41	1	0.00	32.66	-11.25
FraC	75	MODERATE FV	53.50	25.00	0.00	25.00	25.00	1	0.00	32.41	-7.41
FraC	76	MODERATE FV	53.50	24.27	0.00	24.27	24.27	1	0.00	31.86	-7.59
FraC	77	MODERATE FV	53.50	30.31	0.00	30.31	30.31	1	0.00	32.88	-2.57
FraC	78	MODERATE FV	53.50	29.08	0.00	29.08	29.08	1	0.00	30.84	-1.76
FraC	79	MODERATE FV	53.50	35.47	0.00	35.47	35.47	1	0.00	28.84	6.63
FraC	80	MODERATE FV	53.50	36.91	0.00	36.91	36.91	1	0.00	29.58	7.33
FraC	81	MODERATE FV	53.50	36.41	0.00	36.41	36.41	1	0.00	27.14	9.27
FraC	82	MODERATE FV	53.50	41.41	0.00	41.41	41.41	1	0.00	27.89	13.52
FraC	83	MODERATE FV	53.50	43.72	0.00	43.72	43.72	1	0.00	28.16	15.56
FraC	84	MODERATE FV	53.50	50.69	0.00	50.69	50.69	1	0.00	32.94	17.75
FraC	85	MODERATE FV	53.50	59.94	0.00	59.94	59.94	1	0.00	31.50	28.44
FraC	86	MODERATE FV	53.50	64.81	0.00	64.81	64.81	1	0.00	33.97	30.84
FraC	87	MODERATE FV	53.50	68.62	0.00	68.62	68.62	1	0.00	37.69	30.93
FraC	88	MODERATE FV	53.50	71.25	0.00	71.25	71.25	1	0.00	37.00	34.25
FraC	89	MODERATE FV	53.50	74.69	0.00	74.69	74.69	1	0.00	38.12	36.57
FraC	90	MODERATE FV	53.50	74.81	0.00	74.81	74.81	1	0.00	40.78	34.03
FraC	91	MODERATE FV	53.50	75.56	0.00	75.56	75.56	1	0.00	37.06	38.50
FraC	92	MODERATE FV	53.50	73.31	0.00	73.31	73.31	1	0.00	35.69	37.62
FraC	93	MODERATE FV	53.50	69.25	0.00	69.25	69.25	1	0.00	33.19	36.06
FraC	94	MODERATE FV	53.50	70.88	0.00	70.88	70.88	1	0.00	35.78	35.10
FraC	95	MODERATE FV	53.50	70.06	0.00	70.06	70.06	1	0.00	32.75	37.31
FraC	96	MODERATE FV	53.50	75.00	0.00	75.00	75.00	1	0.00	35.06	39.94
FraC	97	MODERATE FV	53.50	76.12	0.00	76.12	76.12	1	0.00	31.22	44.90
FraC	98	MODERATE FV	53.50	79.69	0.00	79.69	79.69	1	0.00	34.06	45.63
FraC	99	MODERATE FV	53.50	77.19	0.00	77.19	77.19	1	0.00	35.66	41.53
FraC	100	MODERATE FV	53.50	77.25	0.00	77.25	77.25	1	0.00	36.28	40.97
FraC	101	MODERATE FV	53.50	79.69	0.00	79.69	79.69	1	0.00	38.00	41.69
FraC	102	MODERATE FV	53.50	76.81	0.00	76.81	76.81	1	0.00	40.31	36.50
FraC	103	MODERATE FV	53.50	78.12	0.00	78.12	78.12	1	0.00	40.16	37.96
FraC	104	MODERATE FV	53.50	74.19	0.00	74.19	74.19	1	0.00	41.19	33.00
FraC	105	MODERATE FV	53.50	69.50	0.00	69.50	69.50	1	0.00	35.22	34.28
FraC	106	MODERATE FV	53.50	63.88	0.00	63.88	63.88	1	0.00	33.62	30.26
FraC	107	MODERATE FV	53.50	61.91	0.00	61.91	61.91	1	0.00	31.89	30.02
FraC	108	MODERATE FV	53.50	58.19	0.00	58.19	58.19	1	0.00	31.11	27.08
FraC	109	MODERATE FV	53.50	56.97	0.00	56.97	56.97	1	0.00	30.69	26.28
FraC	110	MODERATE FV	53.50	47.81	0.00	47.81	47.81	1	0.00	28.86	18.95
FraC	111	MODERATE FV	53.50	50.12	0.00	50.12	50.12	1	0.00	28.17	21.95
FraC	112	MODERATE FV	53.50	45.09	0.00	45.09	45.09	1	0.00	27.58	17.51
FraC	113	MODERATE FV	53.50	48.38	0.00	48.38	48.38	1	0.00	29.03	19.35
FraC	114	MODERATE FV	53.50	56.03	0.00	56.03	56.03	1	0.00	29.16	26.87
FraC	115	MODERATE FV	53.50	64.38	0.00	64.38	64.38	1	0.00	30.88	33.50
FraC	116	MODERATE FV	53.50	72.88	0.00	72.88	72.88	1	0.00	30.55	42.33
FraC	117	MODERATE FV	53.50	76.06	0.00	76.06	76.06	1	0.00	33.03	43.03
FraC	118	MODERATE FV	53.50	80.06	0.00	80.06	80.06	1	0.00	32.53	47.53
FraC	119	MODERATE FV	53.50	79.12	0.00	79.12	79.12	1	0.00	32.56	46.56
FraC	120	MODERATE FV	53.50	82.56	0.00	82.56	82.56	1	0.00	33.06	49.50
FraC	121	MODERATE FV	53.50	79.56	0.00	79.56	79.56	1	0.00	30.89	48.67
FraC	122	MODERATE FV	53.50	83.25	0.00	83.25	83.25	1	0.00	34.28	48.97
FraC	123	MODERATE FV	53.50	85.44	0.00	85.44	85.44	1	0.00	30.08	55.36
FraC	124	MODERATE FV	53.50	84.81	0.00	84.81	84.81	1	0.00	31.19	53.62
FraC	125	MODERATE FV	53.50	80.19	0.00	80.19	80.19	1	0.00	24.98	55.21
FraC	126	MODERATE FV	53.50	82.06	0.00	82.06	82.06	1	0.00	28.70	53.36
FraC	127	MODERATE FV	53.50	76.44	0.00	76.44	76.44	1	0.00	31.02	45.42
FraC	128	MODERATE FV	53.50	73.06	0.00	73.06	73.06	1	0.00	30.89	42.17
FraC	129	MODERATE FV	53.50	74.38	0.00	74.38	74.38	1	0.00	30.08	44.30
FraC	130	MODERATE FV	53.50	75.25	0.00	75.25	75.25	1	0.00	30.36	44.89
FraC	131	MODERATE FV	53.50	81.50	0.00	81.50	81.50	1	0.00	29.81	51.69
FraC	132	MODERATE FV	53.50	79.12	0.00	79.12	79.12	1	0.00	33.16	45.96
FraC	133	MODERATE FV	53.50	77.19	0.00	77.19	77.19	1	0.00	31.19	46.00
FraC	134	MODERATE FV	53.50	76.38	0.00	76.38	76.38	1	0.00	28.58	47.80
FraC	135	MODERATE FV	53.50	80.06	0.00	80.06	80.06	1	0.00	29.25	50.81
FraC	136	MODERATE FV	53.50	76.88	0.00	76.88	76.88	1	0.00	31.62	45.26
FraC	137	MODERATE FV	53.50	75.19	0.00	75.19	75.19	1	0.00	29.23	45.96
FraC	138	MODERATE FV	53.50	71.31	0.00	71.31	71.31	1	0.00	27.17	44.14
FraC	139	MODERATE FV	53.50	67.62	0.00	67.62	67.62	1	0.00	26.20	41.42
FraC	140	MODERATE FV	53.50	63.75	0.00	63.75	63.75	1	0.00	29.72	34.03
FraC	141	MODERATE FV	53.50	68.81	0.00	68.81	68.81	1	0.00	26.20	42.61
FraC	142	MODERATE FV	53.50	68.94	0.00	68.94	68.94	1	0.00	32.59	36.35
FraC	143	MODERATE FV	53.50	71.44	0.00	71.44	71.44	1	0.00	30.14	41.30
FraC	144	MODERATE FV	53.50	72.31	0.00	72.31	72.31	1	0.00	32.38	39.93
FraC	145	MODERATE FV	53.50	65.12	0.00	65.12	65.12	1	0.00	34.56	30.56
FraC	146	MODERATE FV	53.50	71.00	0.00	71.00	71.00	1	0.00	37.50	33.50
FraC	147	MODERATE FV	53.50	69.12	0.00	69.12	69.12	1	0.00	41.59	27.53
FraC	148	MODERATE FV	53.50	78.75	0.00	78.75	78.75	1	0.00	36.47	42.28
FraC	149	MODERATE FV	53.50	81.31	0.00	81.31	81.31	1	0.00	40.38	40.93
FraC	150	MODERATE FV	53.50	79.88	0.00	79.88	79.88	1	0.00	39.97	39.91
FraC	151	MODERATE FV	53.50	74.75	0.00	74.75	74.75	1	0.00	36.06	38.69
FraC	152	MODERATE FV	53.50	64.81	0.00	64.81	64.81	1	0.00	34.66	30.15
FraC	153	MODERATE FV	53.50	61.88	0.00	61.88	61.88	1	0.00	37.19	24.69
FraC	154	MODERATE FV	53.50	63.03	0.00	63.03	63.03	1	0.00	36.91	26.12
FraC	155	MODERATE FV	53.50	66.25	0.00	66.25	66.25	1	0.00	34.94	31.31
FraC	156	MODERATE FV	53.50	65.50	0.00	65.50	65.50	1	0.00	35.00	30.50
FraC	157	MODERATE FV	53.50	67.06	0.00	67.06	67.06	1	0.00	35.19	31.87
FraC	158	MODERATE FV	53.50	74.44	0.00	74.44	74.44	1	0.00	38.91	35.53
FraC	159	MODERATE FV	53.50	80.31	0.00	80.31	80.31	1	0.00	41.16	39.15
FraC	160	MODERATE FV	53.50	77.94	0.00	77.94	77.94	1	0.00	45.38	32.56
FraC	161	MODERATE FV	53.50	78.62	0.00	78.62	78.62	1	0.00	40.06	38.56
FraC	162	MODERATE FV	53.50	74.94	0.00	74.94	74.94	1	0.00	42.84	32.10
FraC	163	MODERATE FV	53.50	73.44	0.00	73.44	73.44	1	0.00	40.03	33.41
FraC	164	MODERATE FV	53.50	70.12	0.00	70.12	70.12	1	0.00	38.56	31.56
FraC	165	MODERATE FV	53.50	70.56	0.00	70.56	70.56	1	0.00	40.44	30.12
FraC	166	MODERATE FV	53.50	68.94	0.00	68.94	68.94	1	0.00	39.69	29.25
FraC	167	MODERATE FV	53.50	66.94	0.00	66.94	66.94	1	0.00	38.50	28.44
FraC	168	MODERATE FV	53.50	64.62	0.00	64.62	64.62	1	0.00	34.69	29.93
FraC	169	MODERATE FV	53.50	67.12	0.00	67.12	67.12	1	0.00	37.03	30.09
FraC	170	MODERATE FV	53.50	68.44	0.00	68.44	68.44	1	0.00	37.59	30.85
FraC	171	MODERATE FV	53.50	72.19	0.00	72.19	72.19	1	0.00	39.97	32.22
FraC	172	MODERATE FV	53.50	72.31	0.00	72.31	72.31	1	0.00	43.47	28.84
FraC	173	MODERATE FV	53.50	74.88	0.00	74.88	74.88	1	0.00	42.91	31.97
FraC	174	MODERATE FV	53.50	72.75	0.00	72.75	72.75	1	0.00	43.22	29.53
FraC	175	MODERATE FV	53.50	70.56	0.00	70.56	70.56	1	0.00	38.00	32.56
FraC	176	MODERATE FV	53.50	66.44	0.00	66.44	66.44	1	0.00	36.25	30.19
FraC	177	MODERATE FV	53.50	64.06	0.00	64.06	64.06	1	0.00	31.62	32.44
FraC	178	MODERATE FV	53.50	55.84	0.00	55.84	55.84	1	0.00	31.89	23.95
FraC	179	MODERATE FV	53.50	50.44	0.00	50.44	50.44	1	0.00	28.53	21.91
