## supplement_v6 for "Confidence Without Verification: Screening pLDDT Unreliability in AlphaFold2 Fold-Switching Predictions": trace_index_2oug_C_0_014.csv

target	run_id	best_rank	best_mean_plddt	best_ptm	pae_mean	pae_max	n_residues_pae_matrix
2oug_C	0_014	1	75.34290123456789	0.71	9.994299268404207	30.55	162
