## supplement_v6 for "Confidence Without Verification: Screening pLDDT Unreliability in AlphaFold2 Fold-Switching Predictions": vpc_results.csv

rank	protein_id	vpc_score	mean_ptm	cross_cluster_agreement	num_clusters	af2_success
1	2oug_C	0.35537833333333335	0.5810000000000001	0.5	2	True
